# Genome-wide predictions of genetic redundancy in *Arabidopsis thaliana*

**DOI:** 10.1101/2020.08.13.250225

**Authors:** Siobhan A. Cusack, Peipei Wang, Bethany M. Moore, Fanrui Meng, Jeffrey K. Conner, Patrick J. Krysan, Melissa D. Lehti-Shiu, Shin-Han Shiu

**Affiliations:** Cell and Molecular Biology Program, Science and Engineering, Michigan State University, East Lansing, MI 48824, USA; Department of Plant Biology, Science and Engineering, Michigan State University, East Lansing, MI 48824, USA; Ecology, Evolutionary Biology, and Behavior Program, Science and Engineering, Michigan State University, East Lansing, MI 48824, USA; Kellogg Biological Station, Michigan State University, East Lansing, MI 48824, USA; Department of Computational Mathematics, Science and Engineering, Michigan State University, East Lansing, MI 48824, USA; Department of Botany, University of Wisconsin-Madison, Madison, WI 53706, USA; Department of Horticulture, University of Wisconsin-Madison, Madison, WI 53706, USA

## Abstract

Genetic redundancy refers to a situation where an individual with a loss-of-function mutation in one gene (single mutant) does not show an apparent phenotype until one or more paralogs are also knocked out (double/higher-order mutant). Previous studies have identified some characteristics common among redundant gene pairs, but a predictive model of genetic redundancy incorporating a wide variety of features has not yet been established. In addition, the relative importance of these characteristics for genetic redundancy remains unclear. Here, we establish machine learning models for predicting whether a gene pair is likely redundant or not in the model plant *Arabidopsis thaliana*. Benchmark gene pairs were classified based on six feature categories: functional annotations, evolutionary conservation including duplication patterns and mechanisms, epigenetic marks, protein properties including post-translational modifications, gene expression, and gene network properties. The definition of redundancy, data transformations, feature subsets, and machine learning algorithms used affected model performance significantly. Among the most important features in predicting gene pairs as redundant were having a paralog(s) from recent duplication events, annotation as a transcription factor, downregulation during stress conditions, and having similar expression patterns under stress conditions. Predictions were then tested using phenotype data withheld from model building and validated using well-characterized, redundant and nonredundant gene pairs. This genetic redundancy model sheds light on characteristics that may contribute to long-term maintenance of paralogs that are seemingly functionally redundant, and will ultimately allow for more targeted generation of functionally informative double mutants, advancing functional genomic studies.

## Supplemental tables for "Genome-wide predictions of genetic redundancy in *Arabidopsis thaliana*" (part 1 of 2)

### Sheet: Supplemental table 1
Feature name	ML model feature name	Description	Source	Calculation for gene pair	Transformation	Data processing method	Feature type	Feature category	RD4 mean	RD9 mean	NR mean	Directionality RD4	Directionality RD9	p-value RD4	p-value RD9	q-value RD4	q-value RD9	Effect size RD4	Effect size RD9
Gene body methylation	continuous_bodyMethylation.MLD_number_in_pair_log	A gene was called as gene body methylated if the percent reads of methlyated vs unmethlayed mapped to more than 50% of a gene.	Lloyd et al. 2015	Number in pair	Log	Binary	Continuous	Epigenetic modifications	-0.539115	-0.559881	-0.584368	-	-	0.73572	0.8201	0.843174	0.8726	0.0266009	0.0131299
Gene body methylation	continuous_bodyMethylation.MLD_number_in_pair_noTF	A gene was called as gene body methylated if the percent reads of methlyated vs unmethlayed mapped to more than 50% of a gene.	Lloyd et al. 2015	Number in pair	None	Binary	Continuous	Epigenetic modifications	0.529412	0.521053	0.536364	+	+	0.73572	0.8201	0.843174	0.8726	0.0266009	0.0131299
Gene body methylation	continuous_bodyMethylation.MLD_number_in_pair_reciprocal	A gene was called as gene body methylated if the percent reads of methlyated vs unmethlayed mapped to more than 50% of a gene.	Lloyd et al. 2015	Number in pair	Reciprocal	Binary	Continuous	Epigenetic modifications	6.06863	6.29474	6.64091	+	+	0.73572	0.8201	0.843174	0.8726	0.0266009	0.0131299
Gene body methylation	continuous_bodyMethylation.MLD_number_in_pair_squared	A gene was called as gene body methylated if the percent reads of methlyated vs unmethlayed mapped to more than 50% of a gene.	Lloyd et al. 2015	Number in pair	Squared	Binary	Continuous	Epigenetic modifications	0.72549	0.752632	0.881818	+	+	0.73572	0.8201	0.843174	0.8726	0.0266009	0.0131299
Chromatin accessibility	continuous_chromatin_accessibility_number_in_pair_log	Whether or not gene contained a Dnase peak site	Sullivan et al. 2014	Number in pair	Log	Binary	Continuous	Epigenetic modifications	0.0790373	0.0985019	0.125192	+	+	0.559187	0.492771	0.722087	0.617715	0.0460296	0.039601
Chromatin accessibility	continuous_chromatin_accessibility_number_in_pair_noTF	Whether or not gene contained a Dnase peak site	Sullivan et al. 2014	Number in pair	None	Binary	Continuous	Epigenetic modifications	1.4902	1.51053	1.56364	+	+	0.559187	0.492771	0.722087	0.617715	0.0460296	0.039601
Chromatin accessibility	continuous_chromatin_accessibility_number_in_pair_reciprocal	Whether or not gene contained a Dnase peak site	Sullivan et al. 2014	Number in pair	Reciprocal	Binary	Continuous	Epigenetic modifications	1.58824	1.41579	1.25909	+	+	0.559187	0.492771	0.722087	0.617715	0.0460296	0.039601
Chromatin accessibility	continuous_chromatin_accessibility_number_in_pair_squared	Whether or not gene contained a Dnase peak site	Sullivan et al. 2014	Number in pair	Squared	Binary	Continuous	Epigenetic modifications	2.66667	2.68947	2.81818	+	+	0.559187	0.492771	0.722087	0.617715	0.0460296	0.039601
Embryo CHG	continuous_embryo_CHG_average_binned	Level of CHG methylation in embryonic tissue	Lloyd et al. 2015	Average	Binned	Continuous	Continuous	Epigenetic modifications	1.05882	1.01579	1	+	+	0.145593	0.450868	0.305779	0.574668	0.114692	0.0435304
Embryo CHG	continuous_embryo_CHG_average_log	Level of CHG methylation in embryonic tissue	Lloyd et al. 2015	Average	Log	Continuous	Continuous	Epigenetic modifications	-4.00023	-3.89761	-3.85855	-	-	0.147851	0.60955	0.30737	0.720346	0.114053	0.0294862
Embryo CHG	continuous_embryo_CHG_average_noTF	Level of CHG methylation in embryonic tissue	Lloyd et al. 2015	Average	None	Continuous	Continuous	Epigenetic modifications	0.0146076	0.00467929	0.00120803	+	+	0.147851	0.60955	0.30737	0.720346	0.114053	0.0294862
Embryo CHG	continuous_embryo_CHG_average_reciprocal	Level of CHG methylation in embryonic tissue	Lloyd et al. 2015	Average	Reciprocal	Continuous	Continuous	Epigenetic modifications	15802.5	14456.9	14052.3	+	+	0.147851	0.60955	0.30737	0.720346	0.114053	0.0294862
Embryo CHG	continuous_embryo_CHG_average_squared	Level of CHG methylation in embryonic tissue	Lloyd et al. 2015	Average	Squared	Continuous	Continuous	Epigenetic modifications	0.0102875	0.00277137	1.53e-05	+	+	0.147851	0.60955	0.30737	0.720346	0.114053	0.0294862
Embryo CHG	continuous_embryo_CHG_difference_binned	Level of CHG methylation in embryonic tissue	Lloyd et al. 2015	Difference	Binned	Continuous	Continuous	Epigenetic modifications	1.03922	1.03158	1.02727	+	+	0.792699	0.507003	0.859349	0.626096	0.0207121	0.0383079
Embryo CHG	continuous_embryo_CHG_difference_log	Level of CHG methylation in embryonic tissue	Lloyd et al. 2015	Difference	Log	Continuous	Continuous	Epigenetic modifications	-5.14598	-4.91741	-4.82248	-	-	0.130696	0.560951	0.305779	0.673399	0.119112	0.0335689
Embryo CHG	continuous_embryo_CHG_difference_noTF	Level of CHG methylation in embryonic tissue	Lloyd et al. 2015	Difference	None	Continuous	Continuous	Epigenetic modifications	0.00148791	0.00177105	0.00194067	+	+	0.130696	0.560951	0.305779	0.673399	0.119112	0.0335689
Embryo CHG	continuous_embryo_CHG_difference_reciprocal	Level of CHG methylation in embryonic tissue	Lloyd et al. 2015	Difference	Reciprocal	Continuous	Continuous	Epigenetic modifications	307506	280856	272538	+	+	0.130696	0.560951	0.305779	0.673399	0.119112	0.0335689
Embryo CHG	continuous_embryo_CHG_difference_squared	Level of CHG methylation in embryonic tissue	Lloyd et al. 2015	Difference	Squared	Continuous	Continuous	Epigenetic modifications	4.54e-05	5.09e-05	3.19e-05	+	+	0.130696	0.560951	0.305779	0.673399	0.119112	0.0335689
Embryo CHG	continuous_embryo_CHG_max_binned	Level of CHG methylation in embryonic tissue	Lloyd et al. 2015	Maximum	Binned	Continuous	Continuous	Epigenetic modifications	1.05882	1.01579	1	+	+	0.145593	0.450868	0.305779	0.574668	0.114692	0.0435304
Embryo CHG	continuous_embryo_CHG_max_log	Level of CHG methylation in embryonic tissue	Lloyd et al. 2015	Maximum	Log	Continuous	Continuous	Epigenetic modifications	-3.70908	-3.6047	-3.56286	-	-	0.13907	0.590428	0.305779	0.701772	0.116582	0.0310739
Embryo CHG	continuous_embryo_CHG_max_noTF	Level of CHG methylation in embryonic tissue	Lloyd et al. 2015	Maximum	None	Continuous	Continuous	Epigenetic modifications	0.0153515	0.00556481	0.00217837	+	+	0.13907	0.590428	0.305779	0.701772	0.116582	0.0310739
Embryo CHG	continuous_embryo_CHG_max_reciprocal	Level of CHG methylation in embryonic tissue	Lloyd et al. 2015	Maximum	Reciprocal	Continuous	Continuous	Epigenetic modifications	7902.24	7231.2	7027.8	+	+	0.13907	0.590428	0.305779	0.701772	0.116582	0.0310739
Embryo CHG	continuous_embryo_CHG_max_squared	Level of CHG methylation in embryonic tissue	Lloyd et al. 2015	Maximum	Squared	Continuous	Continuous	Epigenetic modifications	0.0109337	0.00297392	4.36e-05	+	+	0.13907	0.590428	0.305779	0.701772	0.116582	0.0310739
Embryo CHG	continuous_embryo_CHG_min_binned	Level of CHG methylation in embryonic tissue	Lloyd et al. 2015	Minimum	Binned	Continuous	Continuous	Epigenetic modifications	1.05882	1.01579	1	+	+	0.145593	0.450868	0.305779	0.574668	0.114692	0.0435304
Embryo CHG	continuous_embryo_CHG_min_log	Level of CHG methylation in embryonic tissue	Lloyd et al. 2015	Minimum	Log	Continuous	Continuous	Epigenetic modifications	-3.75819	-3.80521	-3.81536	-	-	0.680983	0.842551	0.808176	0.888234	0.032401	0.011468
Embryo CHG	continuous_embryo_CHG_min_noTF	Level of CHG methylation in embryonic tissue	Lloyd et al. 2015	Minimum	None	Continuous	Continuous	Epigenetic modifications	0.0138636	0.00379377	0.000237691	+	+	0.680983	0.842551	0.808176	0.888234	0.032401	0.011468
Embryo CHG	continuous_embryo_CHG_min_reciprocal	Level of CHG methylation in embryonic tissue	Lloyd et al. 2015	Minimum	Reciprocal	Continuous	Continuous	Epigenetic modifications	6988.83	7049.14	7076.78	+	+	0.680983	0.842551	0.808176	0.888234	0.032401	0.011468
Embryo CHG	continuous_embryo_CHG_min_squared	Level of CHG methylation in embryonic tissue	Lloyd et al. 2015	Minimum	Squared	Continuous	Continuous	Epigenetic modifications	0.00966388	0.00259427	3.06e-06	+	+	0.680983	0.842551	0.808176	0.888234	0.032401	0.011468
Embryo CHG	continuous_embryo_CHG_pair_total_binned	Level of CHG methylation in embryonic tissue	Lloyd et al. 2015	Pair total	Binned	Continuous	Continuous	Epigenetic modifications	1.05882	1.01579	1	+	+	0.145593	0.450868	0.305779	0.574668	0.114692	0.0435304
Embryo CHG	continuous_embryo_CHG_pair_total_log	Level of CHG methylation in embryonic tissue	Lloyd et al. 2015	Pair total	Log	Continuous	Continuous	Epigenetic modifications	-3.6992	-3.59658	-3.55752	-	-	0.147851	0.60955	0.30737	0.720346	0.114053	0.0294862
Embryo CHG	continuous_embryo_CHG_pair_total_noTF	Level of CHG methylation in embryonic tissue	Lloyd et al. 2015	Pair total	None	Continuous	Continuous	Epigenetic modifications	0.0292152	0.00935858	0.00241606	+	+	0.147851	0.60955	0.30737	0.720346	0.114053	0.0294862
Embryo CHG	continuous_embryo_CHG_pair_total_reciprocal	Level of CHG methylation in embryonic tissue	Lloyd et al. 2015	Pair total	Reciprocal	Continuous	Continuous	Epigenetic modifications	7901.25	7228.43	7026.17	+	+	0.147851	0.60955	0.30737	0.720346	0.114053	0.0294862
Embryo CHG	continuous_embryo_CHG_pair_total_squared	Level of CHG methylation in embryonic tissue	Lloyd et al. 2015	Pair total	Squared	Continuous	Continuous	Epigenetic modifications	0.0411499	0.0110855	6.14e-05	+	+	0.147851	0.60955	0.30737	0.720346	0.114053	0.0294862
Embryo CHH	continuous_embryo_CHH_average_binned	Level of CHH methylation in embryonic tissue	Lloyd et al. 2015	Average	Binned	Continuous	Continuous	Epigenetic modifications	1.05882	1.01579	1	+	+	0.145593	0.450868	0.305779	0.574668	0.114692	0.0435304
Embryo CHH	continuous_embryo_CHH_average_log	Level of CHH methylation in embryonic tissue	Lloyd et al. 2015	Average	Log	Continuous	Continuous	Epigenetic modifications	-4.16222	-4.01659	-3.85975	-	-	0.0239673	0.124302	0.115093	0.372922	0.177928	0.0887367
Embryo CHH	continuous_embryo_CHH_average_noTF	Level of CHH methylation in embryonic tissue	Lloyd et al. 2015	Average	None	Continuous	Continuous	Epigenetic modifications	0.00227824	0.00100201	0.000582558	+	+	0.0239673	0.124302	0.115093	0.372922	0.177928	0.0887367
Embryo CHH	continuous_embryo_CHH_average_reciprocal	Level of CHH methylation in embryonic tissue	Lloyd et al. 2015	Average	Reciprocal	Continuous	Continuous	Epigenetic modifications	39209.3	33995.5	28457.7	+	+	0.0239673	0.124302	0.115093	0.372922	0.177928	0.0887367
Embryo CHH	continuous_embryo_CHH_average_squared	Level of CHH methylation in embryonic tissue	Lloyd et al. 2015	Average	Squared	Continuous	Continuous	Epigenetic modifications	0.000208877	5.69e-05	1.25e-06	+	+	0.0239673	0.124302	0.115093	0.372922	0.177928	0.0887367
Embryo CHH	continuous_embryo_CHH_difference_binned	Level of CHH methylation in embryonic tissue	Lloyd et al. 2015	Difference	Binned	Continuous	Continuous	Epigenetic modifications	1.05882	1.01579	1	+	+	0.145593	0.450868	0.305779	0.574668	0.114692	0.0435304
Embryo CHH	continuous_embryo_CHH_difference_log	Level of CHH methylation in embryonic tissue	Lloyd et al. 2015	Difference	Log	Continuous	Continuous	Epigenetic modifications	-4.98866	-4.73766	-4.32993	-	-	0.0205312	0.0222514	0.106347	0.125486	0.182565	0.131985
Embryo CHH	continuous_embryo_CHH_difference_noTF	Level of CHH methylation in embryonic tissue	Lloyd et al. 2015	Difference	None	Continuous	Continuous	Epigenetic modifications	0.00206666	0.00110867	0.00110888	+	+	0.0205312	0.0222514	0.106347	0.125486	0.182565	0.131985
Embryo CHH	continuous_embryo_CHH_difference_reciprocal	Level of CHH methylation in embryonic tissue	Lloyd et al. 2015	Difference	Reciprocal	Continuous	Continuous	Epigenetic modifications	779462	671538	556441	+	+	0.0205312	0.0222514	0.106347	0.125486	0.182565	0.131985
Embryo CHH	continuous_embryo_CHH_difference_squared	Level of CHH methylation in embryonic tissue	Lloyd et al. 2015	Difference	Squared	Continuous	Continuous	Epigenetic modifications	0.000134166	3.81e-05	4.83e-06	+	+	0.0205312	0.0222514	0.106347	0.125486	0.182565	0.131985
Embryo CHH	continuous_embryo_CHH_max_binned	Level of CHH methylation in embryonic tissue	Lloyd et al. 2015	Maximum	Binned	Continuous	Continuous	Epigenetic modifications	1.05882	1.01579	1	+	+	0.145593	0.450868	0.305779	0.574668	0.114692	0.0435304
Embryo CHH	continuous_embryo_CHH_max_log	Level of CHH methylation in embryonic tissue	Lloyd et al. 2015	Maximum	Log	Continuous	Continuous	Epigenetic modifications	-3.87588	-3.74008	-3.56747	-	-	0.0180995	0.0594774	0.0964611	0.232484	0.186276	0.10881
Embryo CHH	continuous_embryo_CHH_max_noTF	Level of CHH methylation in embryonic tissue	Lloyd et al. 2015	Maximum	None	Continuous	Continuous	Epigenetic modifications	0.00331158	0.00155634	0.001137	+	+	0.0180995	0.0594774	0.0964611	0.232484	0.186276	0.10881
Embryo CHH	continuous_embryo_CHH_max_reciprocal	Level of CHH methylation in embryonic tissue	Lloyd et al. 2015	Maximum	Reciprocal	Continuous	Continuous	Epigenetic modifications	19629.6	17029.2	14249.6	+	+	0.0180995	0.0594774	0.0964611	0.232484	0.186276	0.10881
Embryo CHH	continuous_embryo_CHH_max_squared	Level of CHH methylation in embryonic tissue	Lloyd et al. 2015	Maximum	Squared	Continuous	Continuous	Epigenetic modifications	0.000409626	0.000112454	4.89e-06	+	+	0.0180995	0.0594774	0.0964611	0.232484	0.186276	0.10881
Embryo CHH	continuous_embryo_CHH_min_binned	Level of CHH methylation in embryonic tissue	Lloyd et al. 2015	Minimum	Binned	Continuous	Continuous	Epigenetic modifications	1.05882	1.01579	1	+	+	0.145593	0.450868	0.305779	0.574668	0.114692	0.0435304
Embryo CHH	continuous_embryo_CHH_min_log	Level of CHH methylation in embryonic tissue	Lloyd et al. 2015	Minimum	Log	Continuous	Continuous	Epigenetic modifications	-4.75161	-4.6801	-4.82087	-	-	0.688803	0.0585353	0.808176	0.232484	0.0315623	0.109215
Embryo CHH	continuous_embryo_CHH_min_noTF	Level of CHH methylation in embryonic tissue	Lloyd et al. 2015	Minimum	None	Continuous	Continuous	Epigenetic modifications	0.00124491	0.000447673	2.81e-05	+	+	0.688803	0.0585353	0.808176	0.232484	0.0315623	0.109215
Embryo CHH	continuous_embryo_CHH_min_reciprocal	Level of CHH methylation in embryonic tissue	Lloyd et al. 2015	Minimum	Reciprocal	Continuous	Continuous	Epigenetic modifications	73745.8	70155.1	74863.5	+	+	0.688803	0.0585353	0.808176	0.232484	0.0315623	0.109215
Embryo CHH	continuous_embryo_CHH_min_squared	Level of CHH methylation in embryonic tissue	Lloyd et al. 2015	Minimum	Squared	Continuous	Continuous	Epigenetic modifications	7.52e-05	2.04e-05	2.09e-08	+	+	0.688803	0.0585353	0.808176	0.232484	0.0315623	0.109215
Embryo CHH	continuous_embryo_CHH_pair_total_binned	Level of CHH methylation in embryonic tissue	Lloyd et al. 2015	Pair total	Binned	Continuous	Continuous	Epigenetic modifications	1.05882	1.01579	1	+	+	0.145593	0.450868	0.305779	0.574668	0.114692	0.0435304
Embryo CHH	continuous_embryo_CHH_pair_total_log	Level of CHH methylation in embryonic tissue	Lloyd et al. 2015	Pair total	Log	Continuous	Continuous	Epigenetic modifications	-3.86119	-3.71556	-3.55872	-	-	0.0239673	0.124302	0.115093	0.372922	0.177928	0.0887367
Embryo CHH	continuous_embryo_CHH_pair_total_noTF	Level of CHH methylation in embryonic tissue	Lloyd et al. 2015	Pair total	None	Continuous	Continuous	Epigenetic modifications	0.00455649	0.00200402	0.00116512	+	+	0.0239673	0.124302	0.115093	0.372922	0.177928	0.0887367
Embryo CHH	continuous_embryo_CHH_pair_total_reciprocal	Level of CHH methylation in embryonic tissue	Lloyd et al. 2015	Pair total	Reciprocal	Continuous	Continuous	Epigenetic modifications	19604.7	16997.7	14228.8	+	+	0.0239673	0.124302	0.115093	0.372922	0.177928	0.0887367
Embryo CHH	continuous_embryo_CHH_pair_total_squared	Level of CHH methylation in embryonic tissue	Lloyd et al. 2015	Pair total	Squared	Continuous	Continuous	Epigenetic modifications	0.000835509	0.000227527	4.98e-06	+	+	0.0239673	0.124302	0.115093	0.372922	0.177928	0.0887367
Embryo CpG	continuous_embryo_CpG_average_binned	Level of CpG methylation in embryonic tissue	Lloyd et al. 2015	Average	Binned	Continuous	Continuous	Epigenetic modifications	1.41176	1.44737	1.38182	+	+	0.859184	0.524628	0.904482	0.641087	0.0139821	0.0367326
Embryo CpG	continuous_embryo_CpG_average_log	Level of CpG methylation in embryonic tissue	Lloyd et al. 2015	Average	Log	Continuous	Continuous	Epigenetic modifications	-0.990408	-1.13584	-1.5464	-	-	0.137397	0.0613901	0.305779	0.232484	0.117078	0.108003
Embryo CpG	continuous_embryo_CpG_average_noTF	Level of CpG methylation in embryonic tissue	Lloyd et al. 2015	Average	None	Continuous	Continuous	Epigenetic modifications	0.214185	0.212149	0.180089	+	+	0.137397	0.0613901	0.305779	0.232484	0.117078	0.108003
Embryo CpG	continuous_embryo_CpG_average_reciprocal	Level of CpG methylation in embryonic tissue	Lloyd et al. 2015	Average	Reciprocal	Continuous	Continuous	Epigenetic modifications	457.982	709.385	1378.93	+	+	0.137397	0.0613901	0.305779	0.232484	0.117078	0.108003
Embryo CpG	continuous_embryo_CpG_average_squared	Level of CpG methylation in embryonic tissue	Lloyd et al. 2015	Average	Squared	Continuous	Continuous	Epigenetic modifications	0.076636	0.074574	0.0639778	+	+	0.137397	0.0613901	0.305779	0.232484	0.117078	0.108003
Embryo CpG	continuous_embryo_CpG_difference_binned	Level of CpG methylation in embryonic tissue	Lloyd et al. 2015	Difference	Binned	Continuous	Continuous	Epigenetic modifications	1.64706	1.63684	1.52727	+	+	0.313149	0.292553	0.546308	0.500791	0.0794916	0.0607682
Embryo CpG	continuous_embryo_CpG_difference_log	Level of CpG methylation in embryonic tissue	Lloyd et al. 2015	Difference	Log	Continuous	Continuous	Epigenetic modifications	-1.22954	-1.37631	-1.7611	-	-	0.059219	0.0651283	0.241593	0.235078	0.148682	0.106485
Embryo CpG	continuous_embryo_CpG_difference_noTF	Level of CpG methylation in embryonic tissue	Lloyd et al. 2015	Difference	None	Continuous	Continuous	Epigenetic modifications	0.136346	0.126776	0.106805	+	+	0.059219	0.0651283	0.241593	0.235078	0.148682	0.106485
Embryo CpG	continuous_embryo_CpG_difference_reciprocal	Level of CpG methylation in embryonic tissue	Lloyd et al. 2015	Difference	Reciprocal	Continuous	Continuous	Epigenetic modifications	774.872	1187.27	2311.06	+	+	0.059219	0.0651283	0.241593	0.235078	0.148682	0.106485
Embryo CpG	continuous_embryo_CpG_difference_squared	Level of CpG methylation in embryonic tissue	Lloyd et al. 2015	Difference	Squared	Continuous	Continuous	Epigenetic modifications	0.0317107	0.0295563	0.0239498	+	+	0.059219	0.0651283	0.241593	0.235078	0.148682	0.106485
Embryo CpG	continuous_embryo_CpG_max_binned	Level of CpG methylation in embryonic tissue	Lloyd et al. 2015	Maximum	Binned	Continuous	Continuous	Epigenetic modifications	1.68627	1.7	1.61818	+	+	0.620982	0.307217	0.751866	0.521827	0.0389688	0.0589521
Embryo CpG	continuous_embryo_CpG_max_log	Level of CpG methylation in embryonic tissue	Lloyd et al. 2015	Maximum	Log	Continuous	Continuous	Epigenetic modifications	-0.824452	-0.966017	-1.35272	-	-	0.144277	0.0707607	0.305779	0.251879	0.115068	0.104328
Embryo CpG	continuous_embryo_CpG_max_noTF	Level of CpG methylation in embryonic tissue	Lloyd et al. 2015	Maximum	None	Continuous	Continuous	Epigenetic modifications	0.282358	0.275537	0.233491	+	+	0.144277	0.0707607	0.305779	0.251879	0.115068	0.104328
Embryo CpG	continuous_embryo_CpG_max_reciprocal	Level of CpG methylation in embryonic tissue	Lloyd et al. 2015	Maximum	Reciprocal	Continuous	Continuous	Epigenetic modifications	229.957	355.599	690.461	+	+	0.144277	0.0707607	0.305779	0.251879	0.115068	0.104328
Embryo CpG	continuous_embryo_CpG_max_squared	Level of CpG methylation in embryonic tissue	Lloyd et al. 2015	Maximum	Squared	Continuous	Continuous	Epigenetic modifications	0.115757	0.113724	0.097664	+	+	0.144277	0.0707607	0.305779	0.251879	0.115068	0.104328
Embryo CpG	continuous_embryo_CpG_min_binned	Level of CpG methylation in embryonic tissue	Lloyd et al. 2015	Minimum	Binned	Continuous	Continuous	Epigenetic modifications	1.27451	1.32632	1.3	+	+	0.678439	0.709848	0.808176	0.779849	0.0326746	0.0214809
Embryo CpG	continuous_embryo_CpG_min_log	Level of CpG methylation in embryonic tissue	Lloyd et al. 2015	Minimum	Log	Continuous	Continuous	Epigenetic modifications	-1.58356	-1.64335	-1.96986	-	-	0.250424	0.111738	0.464102	0.352737	0.0905792	0.0918235
Embryo CpG	continuous_embryo_CpG_min_noTF	Level of CpG methylation in embryonic tissue	Lloyd et al. 2015	Minimum	None	Continuous	Continuous	Epigenetic modifications	0.146011	0.14876	0.126687	+	+	0.250424	0.111738	0.464102	0.352737	0.0905792	0.0918235
Embryo CpG	continuous_embryo_CpG_min_reciprocal	Level of CpG methylation in embryonic tissue	Lloyd et al. 2015	Minimum	Reciprocal	Continuous	Continuous	Epigenetic modifications	881.859	965.299	1340.46	+	+	0.250424	0.111738	0.464102	0.352737	0.0905792	0.0918235
Embryo CpG	continuous_embryo_CpG_min_squared	Level of CpG methylation in embryonic tissue	Lloyd et al. 2015	Minimum	Squared	Continuous	Continuous	Epigenetic modifications	0.0533707	0.0502026	0.0422665	+	+	0.250424	0.111738	0.464102	0.352737	0.0905792	0.0918235
Embryo CpG	continuous_embryo_CpG_pair_total_binned	Level of CpG methylation in embryonic tissue	Lloyd et al. 2015	Pair total	Binned	Continuous	Continuous	Epigenetic modifications	1.41176	1.44737	1.38182	+	+	0.859184	0.524628	0.904482	0.641087	0.0139821	0.0367326
Embryo CpG	continuous_embryo_CpG_pair_total_log	Level of CpG methylation in embryonic tissue	Lloyd et al. 2015	Pair total	Log	Continuous	Continuous	Epigenetic modifications	-0.689378	-0.834812	-1.24537	-	-	0.137397	0.0613901	0.305779	0.232484	0.117078	0.108003
Embryo CpG	continuous_embryo_CpG_pair_total_noTF	Level of CpG methylation in embryonic tissue	Lloyd et al. 2015	Pair total	None	Continuous	Continuous	Epigenetic modifications	0.428369	0.424297	0.360178	+	+	0.137397	0.0613901	0.305779	0.232484	0.117078	0.108003
Embryo CpG	continuous_embryo_CpG_pair_total_reciprocal	Level of CpG methylation in embryonic tissue	Lloyd et al. 2015	Pair total	Reciprocal	Continuous	Continuous	Epigenetic modifications	228.991	354.692	689.466	+	+	0.137397	0.0613901	0.305779	0.232484	0.117078	0.108003
Embryo CpG	continuous_embryo_CpG_pair_total_squared	Level of CpG methylation in embryonic tissue	Lloyd et al. 2015	Pair total	Squared	Continuous	Continuous	Epigenetic modifications	0.306544	0.298296	0.255911	+	+	0.137397	0.0613901	0.305779	0.232484	0.117078	0.108003
Endosperm CHG	continuous_endosperm_CHG_average_binned	Level of CHG methylation in endosperm tissue	Lloyd et al. 2015	Average	Binned	Continuous	Continuous	Epigenetic modifications	1.05882	1.02105	1	+	+	0.145593	0.283292	0.305779	0.489433	0.114692	0.061947
Endosperm CHG	continuous_endosperm_CHG_average_log	Level of CHG methylation in endosperm tissue	Lloyd et al. 2015	Average	Log	Continuous	Continuous	Epigenetic modifications	-2.91882	-2.9438	-2.96213	-	-	0.811226	0.889481	0.867189	0.921217	0.0188236	0.0080229
Endosperm CHG	continuous_endosperm_CHG_average_noTF	Level of CHG methylation in endosperm tissue	Lloyd et al. 2015	Average	None	Continuous	Continuous	Epigenetic modifications	0.0126621	0.00887944	0.00668414	+	+	0.811226	0.889481	0.867189	0.921217	0.0188236	0.0080229
Endosperm CHG	continuous_endosperm_CHG_average_reciprocal	Level of CHG methylation in endosperm tissue	Lloyd et al. 2015	Average	Reciprocal	Continuous	Continuous	Epigenetic modifications	2812.27	2883	2929.76	+	+	0.811226	0.889481	0.867189	0.921217	0.0188236	0.0080229
Endosperm CHG	continuous_endosperm_CHG_average_squared	Level of CHG methylation in endosperm tissue	Lloyd et al. 2015	Average	Squared	Continuous	Continuous	Epigenetic modifications	0.0032614	0.00113213	0.000210326	+	+	0.811226	0.889481	0.867189	0.921217	0.0188236	0.0080229
Endosperm CHG	continuous_endosperm_CHG_difference_binned	Level of CHG methylation in endosperm tissue	Lloyd et al. 2015	Difference	Binned	Continuous	Continuous	Epigenetic modifications	1.07843	1.10526	1.06364	+	+	0.699442	0.614306	0.813223	0.72555	0.0304268	0.0290948
Endosperm CHG	continuous_endosperm_CHG_difference_log	Level of CHG methylation in endosperm tissue	Lloyd et al. 2015	Difference	Log	Continuous	Continuous	Epigenetic modifications	-3.26127	-3.2654	-3.28083	-	-	0.950388	0.928211	0.955049	0.942851	0.00490362	0.00520166
Endosperm CHG	continuous_endosperm_CHG_difference_noTF	Level of CHG methylation in endosperm tissue	Lloyd et al. 2015	Difference	None	Continuous	Continuous	Epigenetic modifications	0.0101412	0.0111258	0.00935356	+	+	0.950388	0.928211	0.955049	0.942851	0.00490362	0.00520166
Endosperm CHG	continuous_endosperm_CHG_difference_reciprocal	Level of CHG methylation in endosperm tissue	Lloyd et al. 2015	Difference	Reciprocal	Continuous	Continuous	Epigenetic modifications	13264.9	13580.3	13785.3	+	+	0.950388	0.928211	0.955049	0.942851	0.00490362	0.00520166
Endosperm CHG	continuous_endosperm_CHG_difference_squared	Level of CHG methylation in endosperm tissue	Lloyd et al. 2015	Difference	Squared	Continuous	Continuous	Epigenetic modifications	0.000670732	0.000707339	0.000367518	+	+	0.950388	0.928211	0.955049	0.942851	0.00490362	0.00520166
Endosperm CHG	continuous_endosperm_CHG_max_binned	Level of CHG methylation in endosperm tissue	Lloyd et al. 2015	Maximum	Binned	Continuous	Continuous	Epigenetic modifications	1.05882	1.03158	1	+	+	0.145593	0.127019	0.305779	0.372922	0.114692	0.0881015
Endosperm CHG	continuous_endosperm_CHG_max_log	Level of CHG methylation in endosperm tissue	Lloyd et al. 2015	Maximum	Log	Continuous	Continuous	Epigenetic modifications	-2.64188	-2.66167	-2.68044	-	-	0.862957	0.920934	0.904658	0.937769	0.0136037	0.00573066
Endosperm CHG	continuous_endosperm_CHG_max_noTF	Level of CHG methylation in endosperm tissue	Lloyd et al. 2015	Maximum	None	Continuous	Continuous	Epigenetic modifications	0.0177327	0.0144423	0.0113609	+	+	0.862957	0.920934	0.904658	0.937769	0.0136037	0.00573066
Endosperm CHG	continuous_endosperm_CHG_max_reciprocal	Level of CHG methylation in endosperm tissue	Lloyd et al. 2015	Maximum	Reciprocal	Continuous	Continuous	Epigenetic modifications	1408.27	1443.46	1466.78	+	+	0.862957	0.920934	0.904658	0.937769	0.0136037	0.00573066
Endosperm CHG	continuous_endosperm_CHG_max_squared	Level of CHG methylation in endosperm tissue	Lloyd et al. 2015	Maximum	Squared	Continuous	Continuous	Epigenetic modifications	0.00476293	0.00199373	0.00055312	+	+	0.862957	0.920934	0.904658	0.937769	0.0136037	0.00573066
Endosperm CHG	continuous_endosperm_CHG_min_binned	Level of CHG methylation in endosperm tissue	Lloyd et al. 2015	Minimum	Binned	Continuous	Continuous	Epigenetic modifications	1.05882	1.02105	1	+	+	0.145593	0.283292	0.305779	0.489433	0.114692	0.061947
Endosperm CHG	continuous_endosperm_CHG_min_log	Level of CHG methylation in endosperm tissue	Lloyd et al. 2015	Minimum	Log	Continuous	Continuous	Epigenetic modifications	-3.62568	-3.66179	-3.619	-	-	0.757438	0.441662	0.859349	0.574668	0.0243406	0.0444207
Endosperm CHG	continuous_endosperm_CHG_min_noTF	Level of CHG methylation in endosperm tissue	Lloyd et al. 2015	Minimum	None	Continuous	Continuous	Epigenetic modifications	0.00759156	0.00331655	0.00200736	+	+	0.757438	0.441662	0.859349	0.574668	0.0243406	0.0444207
Endosperm CHG	continuous_endosperm_CHG_min_reciprocal	Level of CHG methylation in endosperm tissue	Lloyd et al. 2015	Minimum	Reciprocal	Continuous	Continuous	Epigenetic modifications	6356.05	6417.14	6223.87	+	+	0.757438	0.441662	0.859349	0.574668	0.0243406	0.0444207
Endosperm CHG	continuous_endosperm_CHG_min_squared	Level of CHG methylation in endosperm tissue	Lloyd et al. 2015	Minimum	Squared	Continuous	Continuous	Epigenetic modifications	0.00209524	0.000624197	5.13e-05	+	+	0.757438	0.441662	0.859349	0.574668	0.0243406	0.0444207
Endosperm CHG	continuous_endosperm_CHG_pair_total_binned	Level of CHG methylation in endosperm tissue	Lloyd et al. 2015	Pair total	Binned	Continuous	Continuous	Epigenetic modifications	1.05882	1.02105	1	+	+	0.145593	0.283292	0.305779	0.489433	0.114692	0.061947
Endosperm CHG	continuous_endosperm_CHG_pair_total_log	Level of CHG methylation in endosperm tissue	Lloyd et al. 2015	Pair total	Log	Continuous	Continuous	Epigenetic modifications	-2.61779	-2.64277	-2.6611	-	-	0.811226	0.889481	0.867189	0.921217	0.0188236	0.0080229
Endosperm CHG	continuous_endosperm_CHG_pair_total_noTF	Level of CHG methylation in endosperm tissue	Lloyd et al. 2015	Pair total	None	Continuous	Continuous	Epigenetic modifications	0.0253243	0.0177589	0.0133683	+	+	0.811226	0.889481	0.867189	0.921217	0.0188236	0.0080229
Endosperm CHG	continuous_endosperm_CHG_pair_total_reciprocal	Level of CHG methylation in endosperm tissue	Lloyd et al. 2015	Pair total	Reciprocal	Continuous	Continuous	Epigenetic modifications	1406.13	1441.5	1464.88	+	+	0.811226	0.889481	0.867189	0.921217	0.0188236	0.0080229
Endosperm CHG	continuous_endosperm_CHG_pair_total_squared	Level of CHG methylation in endosperm tissue	Lloyd et al. 2015	Pair total	Squared	Continuous	Continuous	Epigenetic modifications	0.0130456	0.00452851	0.000841306	+	+	0.811226	0.889481	0.867189	0.921217	0.0188236	0.0080229
Endosperm CHH	continuous_endosperm_CHH_average_binned	Level of CHH methylation in endosperm tissue	Lloyd et al. 2015	Average	Binned	Continuous	Continuous	Epigenetic modifications	1.05882	1.01579	1	+	+	0.145593	0.450868	0.305779	0.574668	0.114692	0.0435304
Endosperm CHH	continuous_endosperm_CHH_average_log	Level of CHH methylation in endosperm tissue	Lloyd et al. 2015	Average	Log	Continuous	Continuous	Epigenetic modifications	-2.96987	-2.91743	-3.01206	-	-	0.774725	0.655325	0.859349	0.757077	0.0225557	0.0257716
Endosperm CHH	continuous_endosperm_CHH_average_noTF	Level of CHH methylation in endosperm tissue	Lloyd et al. 2015	Average	None	Continuous	Continuous	Epigenetic modifications	0.00498873	0.00347662	0.0029387	+	+	0.774725	0.655325	0.859349	0.757077	0.0225557	0.0257716
Endosperm CHH	continuous_endosperm_CHH_average_reciprocal	Level of CHH methylation in endosperm tissue	Lloyd et al. 2015	Average	Reciprocal	Continuous	Continuous	Epigenetic modifications	4493.47	3976.33	4927.55	+	+	0.774725	0.655325	0.859349	0.757077	0.0225557	0.0257716
Endosperm CHH	continuous_endosperm_CHH_average_squared	Level of CHH methylation in endosperm tissue	Lloyd et al. 2015	Average	Squared	Continuous	Continuous	Epigenetic modifications	0.000317988	9.7e-05	2.14e-05	+	+	0.774725	0.655325	0.859349	0.757077	0.0225557	0.0257716
Endosperm CHH	continuous_endosperm_CHH_difference_binned	Level of CHH methylation in endosperm tissue	Lloyd et al. 2015	Difference	Binned	Continuous	Continuous	Epigenetic modifications	1.07843	1.03158	1.02727	+	+	0.676531	0.739313	0.808176	0.808781	0.0328801	0.0192121
Endosperm CHH	continuous_endosperm_CHH_difference_log	Level of CHH methylation in endosperm tissue	Lloyd et al. 2015	Difference	Log	Continuous	Continuous	Epigenetic modifications	-3.30116	-3.19181	-3.30806	-	-	0.598723	0.807389	0.73603	0.863085	0.0414734	0.0140756
Endosperm CHH	continuous_endosperm_CHH_difference_noTF	Level of CHH methylation in endosperm tissue	Lloyd et al. 2015	Difference	None	Continuous	Continuous	Epigenetic modifications	0.00495634	0.00412941	0.00419419	+	+	0.598723	0.807389	0.73603	0.863085	0.0414734	0.0140756
Endosperm CHH	continuous_endosperm_CHH_difference_reciprocal	Level of CHH methylation in endosperm tissue	Lloyd et al. 2015	Difference	Reciprocal	Continuous	Continuous	Epigenetic modifications	56927.3	49709.8	62735.6	+	+	0.598723	0.807389	0.73603	0.863085	0.0414734	0.0140756
Endosperm CHH	continuous_endosperm_CHH_difference_squared	Level of CHH methylation in endosperm tissue	Lloyd et al. 2015	Difference	Squared	Continuous	Continuous	Epigenetic modifications	0.000152166	6.48e-05	4.22e-05	+	+	0.598723	0.807389	0.73603	0.863085	0.0414734	0.0140756
Endosperm CHH	continuous_endosperm_CHH_max_binned	Level of CHH methylation in endosperm tissue	Lloyd et al. 2015	Maximum	Binned	Continuous	Continuous	Epigenetic modifications	1.05882	1.01579	1	+	+	0.145593	0.450868	0.305779	0.574668	0.114692	0.0435304
Endosperm CHH	continuous_endosperm_CHH_max_log	Level of CHH methylation in endosperm tissue	Lloyd et al. 2015	Maximum	Log	Continuous	Continuous	Epigenetic modifications	-2.7186	-2.67186	-2.74705	-	-	0.695464	0.996656	0.81013	0.996656	0.0308507	0.000241988
Endosperm CHH	continuous_endosperm_CHH_max_noTF	Level of CHH methylation in endosperm tissue	Lloyd et al. 2015	Maximum	None	Continuous	Continuous	Epigenetic modifications	0.0074669	0.00554132	0.00503579	+	+	0.695464	0.996656	0.81013	0.996656	0.0308507	0.000241988
Endosperm CHH	continuous_endosperm_CHH_max_reciprocal	Level of CHH methylation in endosperm tissue	Lloyd et al. 2015	Maximum	Reciprocal	Continuous	Continuous	Epigenetic modifications	2265.55	2009.66	2476.32	+	+	0.695464	0.996656	0.81013	0.996656	0.0308507	0.000241988
Endosperm CHH	continuous_endosperm_CHH_max_squared	Level of CHH methylation in endosperm tissue	Lloyd et al. 2015	Maximum	Squared	Continuous	Continuous	Epigenetic modifications	0.000564473	0.000182847	5.64e-05	+	+	0.695464	0.996656	0.81013	0.996656	0.0308507	0.000241988
Endosperm CHH	continuous_endosperm_CHH_min_binned	Level of CHH methylation in endosperm tissue	Lloyd et al. 2015	Minimum	Binned	Continuous	Continuous	Epigenetic modifications	1.05882	1.01579	1.00909	+	+	0.57634	0.702352	0.733769	0.775333	0.0440348	0.0220633
Endosperm CHH	continuous_endosperm_CHH_min_log	Level of CHH methylation in endosperm tissue	Lloyd et al. 2015	Minimum	Log	Continuous	Continuous	Epigenetic modifications	-3.53998	-3.51015	-3.60993	-	-	0.596626	0.163377	0.735883	0.411553	0.0417115	0.0804714
Endosperm CHH	continuous_endosperm_CHH_min_noTF	Level of CHH methylation in endosperm tissue	Lloyd et al. 2015	Minimum	None	Continuous	Continuous	Epigenetic modifications	0.00251056	0.00141191	0.000841608	+	+	0.596626	0.163377	0.735883	0.411553	0.0417115	0.0804714
Endosperm CHH	continuous_endosperm_CHH_min_reciprocal	Level of CHH methylation in endosperm tissue	Lloyd et al. 2015	Minimum	Reciprocal	Continuous	Continuous	Epigenetic modifications	5991.07	5695.79	6181.95	+	+	0.596626	0.163377	0.735883	0.411553	0.0417115	0.0804714
Endosperm CHH	continuous_endosperm_CHH_min_squared	Level of CHH methylation in endosperm tissue	Lloyd et al. 2015	Minimum	Squared	Continuous	Continuous	Epigenetic modifications	0.000147587	4.35e-05	7.61e-06	+	+	0.596626	0.163377	0.735883	0.411553	0.0417115	0.0804714
Endosperm CHH	continuous_endosperm_CHH_pair_total_binned	Level of CHH methylation in endosperm tissue	Lloyd et al. 2015	Pair total	Binned	Continuous	Continuous	Epigenetic modifications	1.05882	1.01579	1	+	+	0.145593	0.450868	0.305779	0.574668	0.114692	0.0435304
Endosperm CHH	continuous_endosperm_CHH_pair_total_log	Level of CHH methylation in endosperm tissue	Lloyd et al. 2015	Pair total	Log	Continuous	Continuous	Epigenetic modifications	-2.66884	-2.6164	-2.71103	-	-	0.774725	0.655325	0.859349	0.757077	0.0225557	0.0257716
Endosperm CHH	continuous_endosperm_CHH_pair_total_noTF	Level of CHH methylation in endosperm tissue	Lloyd et al. 2015	Pair total	None	Continuous	Continuous	Epigenetic modifications	0.00997745	0.00695324	0.0058774	+	+	0.774725	0.655325	0.859349	0.757077	0.0225557	0.0257716
Endosperm CHH	continuous_endosperm_CHH_pair_total_reciprocal	Level of CHH methylation in endosperm tissue	Lloyd et al. 2015	Pair total	Reciprocal	Continuous	Continuous	Epigenetic modifications	2246.74	1988.17	2463.77	+	+	0.774725	0.655325	0.859349	0.757077	0.0225557	0.0257716
Endosperm CHH	continuous_endosperm_CHH_pair_total_squared	Level of CHH methylation in endosperm tissue	Lloyd et al. 2015	Pair total	Squared	Continuous	Continuous	Epigenetic modifications	0.00127195	0.000387823	8.58e-05	+	+	0.774725	0.655325	0.859349	0.757077	0.0225557	0.0257716
Endosperm CpG	continuous_endosperm_CpG_average_binned	Level of CpG methylation in endosperm tissue	Lloyd et al. 2015	Average	Binned	Continuous	Continuous	Epigenetic modifications	1.35294	1.35789	1.30909	+	+	0.775094	0.489811	0.859349	0.617715	0.0225177	0.0398724
Endosperm CpG	continuous_endosperm_CpG_average_log	Level of CpG methylation in endosperm tissue	Lloyd et al. 2015	Average	Log	Continuous	Continuous	Epigenetic modifications	-1.02488	-1.24779	-1.55708	-	-	0.0458172	0.074711	0.194223	0.26187	0.157391	0.102897
Endosperm CpG	continuous_endosperm_CpG_average_noTF	Level of CpG methylation in endosperm tissue	Lloyd et al. 2015	Average	None	Continuous	Continuous	Epigenetic modifications	0.178289	0.161613	0.138779	+	+	0.0458172	0.074711	0.194223	0.26187	0.157391	0.102897
Endosperm CpG	continuous_endosperm_CpG_average_reciprocal	Level of CpG methylation in endosperm tissue	Lloyd et al. 2015	Average	Reciprocal	Continuous	Continuous	Epigenetic modifications	160.658	309.644	542.139	+	+	0.0458172	0.074711	0.194223	0.26187	0.157391	0.102897
Endosperm CpG	continuous_endosperm_CpG_average_squared	Level of CpG methylation in endosperm tissue	Lloyd et al. 2015	Average	Squared	Continuous	Continuous	Epigenetic modifications	0.0558688	0.0464805	0.0406065	+	+	0.0458172	0.074711	0.194223	0.26187	0.157391	0.102897
Endosperm CpG	continuous_endosperm_CpG_difference_binned	Level of CpG methylation in endosperm tissue	Lloyd et al. 2015	Difference	Binned	Continuous	Continuous	Epigenetic modifications	1.56863	1.52632	1.5	+	+	0.318578	0.82005	0.555252	0.8726	0.078605	0.0131336
Endosperm CpG	continuous_endosperm_CpG_difference_log	Level of CpG methylation in endosperm tissue	Lloyd et al. 2015	Difference	Log	Continuous	Continuous	Epigenetic modifications	-1.19823	-1.42456	-1.67578	-	-	0.0690372	0.249276	0.270286	0.489433	0.143292	0.0665171
Endosperm CpG	continuous_endosperm_CpG_difference_noTF	Level of CpG methylation in endosperm tissue	Lloyd et al. 2015	Difference	None	Continuous	Continuous	Epigenetic modifications	0.1279	0.116115	0.107111	+	+	0.0690372	0.249276	0.270286	0.489433	0.143292	0.0665171
Endosperm CpG	continuous_endosperm_CpG_difference_reciprocal	Level of CpG methylation in endosperm tissue	Lloyd et al. 2015	Difference	Reciprocal	Continuous	Continuous	Epigenetic modifications	232.316	432.192	751.101	+	+	0.0690372	0.249276	0.270286	0.489433	0.143292	0.0665171
Endosperm CpG	continuous_endosperm_CpG_difference_squared	Level of CpG methylation in endosperm tissue	Lloyd et al. 2015	Difference	Squared	Continuous	Continuous	Epigenetic modifications	0.026793	0.0273148	0.0248223	+	+	0.0690372	0.249276	0.270286	0.489433	0.143292	0.0665171
Endosperm CpG	continuous_endosperm_CpG_max_binned	Level of CpG methylation in endosperm tissue	Lloyd et al. 2015	Maximum	Binned	Continuous	Continuous	Epigenetic modifications	1.54902	1.56316	1.53636	+	+	0.786092	0.566495	0.859349	0.678412	0.0213885	0.0330949
Endosperm CpG	continuous_endosperm_CpG_max_log	Level of CpG methylation in endosperm tissue	Lloyd et al. 2015	Maximum	Log	Continuous	Continuous	Epigenetic modifications	-0.833264	-1.06052	-1.33924	-	-	0.0803075	0.138867	0.289446	0.397508	0.137833	0.0854491
Endosperm CpG	continuous_endosperm_CpG_max_noTF	Level of CpG methylation in endosperm tissue	Lloyd et al. 2015	Maximum	None	Continuous	Continuous	Epigenetic modifications	0.242239	0.21967	0.192334	+	+	0.0803075	0.138867	0.289446	0.397508	0.137833	0.0854491
Endosperm CpG	continuous_endosperm_CpG_max_reciprocal	Level of CpG methylation in endosperm tissue	Lloyd et al. 2015	Maximum	Reciprocal	Continuous	Continuous	Epigenetic modifications	81.0391	156.003	271.738	+	+	0.0803075	0.138867	0.289446	0.397508	0.137833	0.0854491
Endosperm CpG	continuous_endosperm_CpG_max_squared	Level of CpG methylation in endosperm tissue	Lloyd et al. 2015	Maximum	Squared	Continuous	Continuous	Epigenetic modifications	0.0847393	0.0776439	0.069726	+	+	0.0803075	0.138867	0.289446	0.397508	0.137833	0.0854491
Endosperm CpG	continuous_endosperm_CpG_min_binned	Level of CpG methylation in endosperm tissue	Lloyd et al. 2015	Minimum	Binned	Continuous	Continuous	Epigenetic modifications	1.2549	1.22632	1.21818	+	+	0.993725	0.943367	0.993725	0.952337	0.000619791	0.00410141
Endosperm CpG	continuous_endosperm_CpG_min_log	Level of CpG methylation in endosperm tissue	Lloyd et al. 2015	Minimum	Log	Continuous	Continuous	Epigenetic modifications	-1.70207	-1.71588	-2.05485	-	-	0.09288	0.0247724	0.305628	0.132884	0.132434	0.129611
Endosperm CpG	continuous_endosperm_CpG_min_noTF	Level of CpG methylation in endosperm tissue	Lloyd et al. 2015	Minimum	None	Continuous	Continuous	Epigenetic modifications	0.114339	0.103555	0.0852234	+	+	0.09288	0.0247724	0.305628	0.132884	0.132434	0.129611
Endosperm CpG	continuous_endosperm_CpG_min_reciprocal	Level of CpG methylation in endosperm tissue	Lloyd et al. 2015	Minimum	Reciprocal	Continuous	Continuous	Epigenetic modifications	374.46	375.768	557.173	+	+	0.09288	0.0247724	0.305628	0.132884	0.132434	0.129611
Endosperm CpG	continuous_endosperm_CpG_min_squared	Level of CpG methylation in endosperm tissue	Lloyd et al. 2015	Minimum	Squared	Continuous	Continuous	Epigenetic modifications	0.0403949	0.0289745	0.0238981	+	+	0.09288	0.0247724	0.305628	0.132884	0.132434	0.129611
Endosperm CpG	continuous_endosperm_CpG_pair_total_binned	Level of CpG methylation in endosperm tissue	Lloyd et al. 2015	Pair total	Binned	Continuous	Continuous	Epigenetic modifications	1.35294	1.35789	1.30909	+	+	0.775094	0.489811	0.859349	0.617715	0.0225177	0.0398724
Endosperm CpG	continuous_endosperm_CpG_pair_total_log	Level of CpG methylation in endosperm tissue	Lloyd et al. 2015	Pair total	Log	Continuous	Continuous	Epigenetic modifications	-0.723848	-0.946756	-1.25605	-	-	0.0458172	0.074711	0.194223	0.26187	0.157391	0.102897
Endosperm CpG	continuous_endosperm_CpG_pair_total_noTF	Level of CpG methylation in endosperm tissue	Lloyd et al. 2015	Pair total	None	Continuous	Continuous	Epigenetic modifications	0.356577	0.323225	0.277558	+	+	0.0458172	0.074711	0.194223	0.26187	0.157391	0.102897
Endosperm CpG	continuous_endosperm_CpG_pair_total_reciprocal	Level of CpG methylation in endosperm tissue	Lloyd et al. 2015	Pair total	Reciprocal	Continuous	Continuous	Epigenetic modifications	80.3292	154.822	271.069	+	+	0.0458172	0.074711	0.194223	0.26187	0.157391	0.102897
Endosperm CpG	continuous_endosperm_CpG_pair_total_squared	Level of CpG methylation in endosperm tissue	Lloyd et al. 2015	Pair total	Squared	Continuous	Continuous	Epigenetic modifications	0.223475	0.185922	0.162426	+	+	0.0458172	0.074711	0.194223	0.26187	0.157391	0.102897
H3K23ac	continuous_H3K23ac_number_in_pair_log	Acetylation level on histone H3 at K23	Lloyd et al. 2015	Number in pair	Log	Binary	Continuous	Epigenetic modifications	0.0830396	0.071166	-0.015858	+	+	0.0531637	0.0299626	0.220797	0.148444	0.152388	0.125319
H3K23ac	continuous_H3K23ac_number_in_pair_noTF	Acetylation level on histone H3 at K23	Lloyd et al. 2015	Number in pair	None	Binary	Continuous	Epigenetic modifications	1.54902	1.50526	1.32727	+	+	0.0531637	0.0299626	0.220797	0.148444	0.152388	0.125319
H3K23ac	continuous_H3K23ac_number_in_pair_reciprocal	Acetylation level on histone H3 at K23	Lloyd et al. 2015	Number in pair	Reciprocal	Binary	Continuous	Epigenetic modifications	1.72549	1.73158	2.22727	+	+	0.0531637	0.0299626	0.220797	0.148444	0.152388	0.125319
H3K23ac	continuous_H3K23ac_number_in_pair_squared	Acetylation level on histone H3 at K23	Lloyd et al. 2015	Number in pair	Squared	Binary	Continuous	Epigenetic modifications	2.88235	2.74737	2.30909	+	+	0.0531637	0.0299626	0.220797	0.148444	0.152388	0.125319
H3K27me3	continuous_H3K27me3_number_in_pair_log	Trimethylation level on histone H3 K27	Lloyd et al. 2015	Number in pair	Log	Binary	Continuous	Epigenetic modifications	-0.831332	-0.722529	-0.537938	-	-	0.00149284	0.00355592	0.0131713	0.0366437	0.250309	0.168303
H3K27me3	continuous_H3K27me3_number_in_pair_noTF	Trimethylation level on histone H3 K27	Lloyd et al. 2015	Number in pair	None	Binary	Continuous	Epigenetic modifications	0.196078	0.347368	0.627273	+	+	0.00149284	0.00355592	0.0131713	0.0366437	0.250309	0.168303
H3K27me3	continuous_H3K27me3_number_in_pair_reciprocal	Trimethylation level on histone H3 K27	Lloyd et al. 2015	Number in pair	Reciprocal	Binary	Continuous	Epigenetic modifications	8.56863	7.72368	6.36364	+	+	0.00149284	0.00355592	0.0131713	0.0366437	0.250309	0.168303
H3K27me3	continuous_H3K27me3_number_in_pair_squared	Trimethylation level on histone H3 K27	Lloyd et al. 2015	Number in pair	Squared	Binary	Continuous	Epigenetic modifications	0.27451	0.547368	1.1	+	+	0.00149284	0.00355592	0.0131713	0.0366437	0.250309	0.168303
H3K4me1	continuous_H3K4me1_number_in_pair_log	Methylation level on histone H3 at K4	Lloyd et al. 2015	Number in pair	Log	Binary	Continuous	Epigenetic modifications	0.149868	0.0907427	-0.0266173	+	+	0.0168613	0.0778108	0.0909132	0.266392	0.188336	0.101818
H3K4me1	continuous_H3K4me1_number_in_pair_noTF	Methylation level on histone H3 at K4	Lloyd et al. 2015	Number in pair	None	Binary	Continuous	Epigenetic modifications	1.72549	1.59474	1.41818	+	+	0.0168613	0.0778108	0.0909132	0.266392	0.188336	0.101818
H3K4me1	continuous_H3K4me1_number_in_pair_reciprocal	Methylation level on histone H3 at K4	Lloyd et al. 2015	Number in pair	Reciprocal	Binary	Continuous	Epigenetic modifications	1.47059	1.77632	2.64545	+	+	0.0168613	0.0778108	0.0909132	0.266392	0.188336	0.101818
H3K4me1	continuous_H3K4me1_number_in_pair_squared	Methylation level on histone H3 at K4	Lloyd et al. 2015	Number in pair	Squared	Binary	Continuous	Epigenetic modifications	3.37255	3.03684	2.69091	+	+	0.0168613	0.0778108	0.0909132	0.266392	0.188336	0.101818
H3K4me3	continuous_H3K4me3_number_in_pair_log	Trimethylation level on histone H3 K4	Lloyd et al. 2015	Number in pair	Log	Binary	Continuous	Epigenetic modifications	0.169476	0.152935	0.0870659	+	+	0.0729692	0.022593	0.280909	0.125486	0.14131	0.13165
H3K4me3	continuous_H3K4me3_number_in_pair_noTF	Trimethylation level on histone H3 K4	Lloyd et al. 2015	Number in pair	None	Binary	Continuous	Epigenetic modifications	1.7451	1.71579	1.56364	+	+	0.0729692	0.022593	0.280909	0.125486	0.14131	0.13165
H3K4me3	continuous_H3K4me3_number_in_pair_reciprocal	Trimethylation level on histone H3 K4	Lloyd et al. 2015	Number in pair	Reciprocal	Binary	Continuous	Epigenetic modifications	1.29412	1.40263	1.72273	+	+	0.0729692	0.022593	0.280909	0.125486	0.14131	0.13165
H3K4me3	continuous_H3K4me3_number_in_pair_squared	Trimethylation level on histone H3 K4	Lloyd et al. 2015	Number in pair	Squared	Binary	Continuous	Epigenetic modifications	3.39216	3.32632	2.92727	+	+	0.0729692	0.022593	0.280909	0.125486	0.14131	0.13165
H3K9ac	continuous_H3K9ac_number_in_pair_log	Acetylation level on histone H3 at K9	Lloyd et al. 2015	Number in pair	Log	Binary	Continuous	Epigenetic modifications	0.0693343	0.0680515	-0.00667346	+	+	0.222074	0.139989	0.423919	0.398506	0.0962307	0.0852071
H3K9ac	continuous_H3K9ac_number_in_pair_noTF	Acetylation level on histone H3 at K9	Lloyd et al. 2015	Number in pair	None	Binary	Continuous	Epigenetic modifications	1.54902	1.53158	1.4	+	+	0.222074	0.139989	0.423919	0.398506	0.0962307	0.0852071
H3K9ac	continuous_H3K9ac_number_in_pair_reciprocal	Acetylation level on histone H3 at K9	Lloyd et al. 2015	Number in pair	Reciprocal	Binary	Continuous	Epigenetic modifications	1.89216	1.85263	2.34545	+	+	0.222074	0.139989	0.423919	0.398506	0.0962307	0.0852071
H3K9ac	continuous_H3K9ac_number_in_pair_squared	Acetylation level on histone H3 at K9	Lloyd et al. 2015	Number in pair	Squared	Binary	Continuous	Epigenetic modifications	2.92157	2.85789	2.56364	+	+	0.222074	0.139989	0.423919	0.398506	0.0962307	0.0852071
H3K9me1	continuous_H3K9me1_number_in_pair_log	Methylation level on histone H3 at K9	Lloyd et al. 2015	Number in pair	Log	Binary	Continuous	Epigenetic modifications	-0.862745	-0.851047	-0.818182	-	-	0.484485	0.447286	0.66965	0.574668	0.0550973	0.0438756
H3K9me1	continuous_H3K9me1_number_in_pair_noTF	Methylation level on histone H3 at K9	Lloyd et al. 2015	Number in pair	None	Binary	Continuous	Epigenetic modifications	0.137255	0.152632	0.181818	+	+	0.484485	0.447286	0.66965	0.574668	0.0550973	0.0438756
H3K9me1	continuous_H3K9me1_number_in_pair_reciprocal	Methylation level on histone H3 at K9	Lloyd et al. 2015	Number in pair	Reciprocal	Binary	Continuous	Epigenetic modifications	8.76471	8.67105	8.36364	+	+	0.484485	0.447286	0.66965	0.574668	0.0550973	0.0438756
H3K9me1	continuous_H3K9me1_number_in_pair_squared	Methylation level on histone H3 at K9	Lloyd et al. 2015	Number in pair	Squared	Binary	Continuous	Epigenetic modifications	0.137255	0.163158	0.181818	+	+	0.484485	0.447286	0.66965	0.574668	0.0550973	0.0438756
H3K9me2	continuous_H3K9me2_number_in_pair_log	Dimethylation level on histone H3 at K9	Lloyd et al. 2015	Number in pair	Log	Binary	Continuous	Epigenetic modifications	-0.960784	-0.966837	-0.936364	-	-	0.534616	0.194901	0.698181	0.41626	0.0489397	0.0748371
H3K9me2	continuous_H3K9me2_number_in_pair_noTF	Dimethylation level on histone H3 at K9	Lloyd et al. 2015	Number in pair	None	Binary	Continuous	Epigenetic modifications	0.0392157	0.0368421	0.0636364	+	+	0.534616	0.194901	0.698181	0.41626	0.0489397	0.0748371
H3K9me2	continuous_H3K9me2_number_in_pair_reciprocal	Dimethylation level on histone H3 at K9	Lloyd et al. 2015	Number in pair	Reciprocal	Binary	Continuous	Epigenetic modifications	9.64706	9.71316	9.42727	+	+	0.534616	0.194901	0.698181	0.41626	0.0489397	0.0748371
H3K9me2	continuous_H3K9me2_number_in_pair_squared	Dimethylation level on histone H3 at K9	Lloyd et al. 2015	Number in pair	Squared	Binary	Continuous	Epigenetic modifications	0.0392157	0.0473684	0.0636364	+	+	0.534616	0.194901	0.698181	0.41626	0.0489397	0.0748371
H3T3p	continuous_H3T3p_number_in_pair_log	Phosphorylation level on histone H3 at T3	Lloyd et al. 2015	Number in pair	Log	Binary	Continuous	Epigenetic modifications	-0.668567	-0.592534	-0.427085	-	-	0.00868499	0.00959177	0.0533837	0.0737636	0.206817	0.149546
H3T3p	continuous_H3T3p_number_in_pair_noTF	Phosphorylation level on histone H3 at T3	Lloyd et al. 2015	Number in pair	None	Binary	Continuous	Epigenetic modifications	0.372549	0.473684	0.7	+	+	0.00868499	0.00959177	0.0533837	0.0737636	0.206817	0.149546
H3T3p	continuous_H3T3p_number_in_pair_reciprocal	Phosphorylation level on histone H3 at T3	Lloyd et al. 2015	Number in pair	Reciprocal	Binary	Continuous	Epigenetic modifications	7.14706	6.54211	5.24545	+	+	0.00868499	0.00959177	0.0533837	0.0737636	0.206817	0.149546
H3T3p	continuous_H3T3p_number_in_pair_squared	Phosphorylation level on histone H3 at T3	Lloyd et al. 2015	Number in pair	Squared	Binary	Continuous	Epigenetic modifications	0.490196	0.663158	1.06364	+	+	0.00868499	0.00959177	0.0533837	0.0737636	0.206817	0.149546
Roots CHG	continuous_roots_CHG_average_binned	Level of CHG methylation in root tissue	Lloyd et al. 2015	Average	Binned	Continuous	Continuous	Epigenetic modifications	1.05882	1.01579	1	+	+	0.145593	0.450868	0.305779	0.574668	0.114692	0.0435304
Roots CHG	continuous_roots_CHG_average_log	Level of CHG methylation in root tissue	Lloyd et al. 2015	Average	Log	Continuous	Continuous	Epigenetic modifications	-2.99581	-3.01902	-3.0156	-	-	0.792707	0.508836	0.859349	0.626096	0.0207113	0.0381427
Roots CHG	continuous_roots_CHG_average_noTF	Level of CHG methylation in root tissue	Lloyd et al. 2015	Average	None	Continuous	Continuous	Epigenetic modifications	0.00687695	0.00205964	0.000370339	+	+	0.792707	0.508836	0.859349	0.626096	0.0207113	0.0381427
Roots CHG	continuous_roots_CHG_average_reciprocal	Level of CHG methylation in root tissue	Lloyd et al. 2015	Average	Reciprocal	Continuous	Continuous	Epigenetic modifications	1091.56	1096.36	1085.37	+	+	0.792707	0.508836	0.859349	0.626096	0.0207113	0.0381427
Roots CHG	continuous_roots_CHG_average_squared	Level of CHG methylation in root tissue	Lloyd et al. 2015	Average	Squared	Continuous	Continuous	Epigenetic modifications	0.00241192	0.00065226	6.11e-06	+	+	0.792707	0.508836	0.859349	0.626096	0.0207113	0.0381427
Roots CHG	continuous_roots_CHG_difference_binned	Level of CHG methylation in root tissue	Lloyd et al. 2015	Difference	Binned	Continuous	Continuous	Epigenetic modifications	1.05882	1.02105	1.00909	+	+	0.57634	0.904317	0.733769	0.927747	0.0440348	0.00694032
Roots CHG	continuous_roots_CHG_difference_log	Level of CHG methylation in root tissue	Lloyd et al. 2015	Difference	Log	Continuous	Continuous	Epigenetic modifications	-3.13389	-3.14986	-3.14226	-	-	0.792707	0.508836	0.859349	0.626096	0.0207113	0.0381427
Roots CHG	continuous_roots_CHG_difference_noTF	Level of CHG methylation in root tissue	Lloyd et al. 2015	Difference	None	Continuous	Continuous	Epigenetic modifications	0.00329639	0.00131225	0.000631804	+	+	0.792707	0.508836	0.859349	0.626096	0.0207113	0.0381427
Roots CHG	continuous_roots_CHG_difference_reciprocal	Level of CHG methylation in root tissue	Lloyd et al. 2015	Difference	Reciprocal	Continuous	Continuous	Epigenetic modifications	1487.68	1493.68	1478.02	+	+	0.792707	0.508836	0.859349	0.626096	0.0207113	0.0381427
Roots CHG	continuous_roots_CHG_difference_squared	Level of CHG methylation in root tissue	Lloyd et al. 2015	Difference	Squared	Continuous	Continuous	Epigenetic modifications	0.000554176	0.000168154	2.17e-05	+	+	0.792707	0.508836	0.859349	0.626096	0.0207113	0.0381427
Roots CHG	continuous_roots_CHG_max_binned	Level of CHG methylation in root tissue	Lloyd et al. 2015	Maximum	Binned	Continuous	Continuous	Epigenetic modifications	1.05882	1.01579	1	+	+	0.145593	0.450868	0.305779	0.574668	0.114692	0.0435304
Roots CHG	continuous_roots_CHG_max_log	Level of CHG methylation in root tissue	Lloyd et al. 2015	Maximum	Log	Continuous	Continuous	Epigenetic modifications	-2.85059	-2.87141	-2.86666	-	-	0.792707	0.508836	0.859349	0.626096	0.0207113	0.0381427
Roots CHG	continuous_roots_CHG_max_noTF	Level of CHG methylation in root tissue	Lloyd et al. 2015	Maximum	None	Continuous	Continuous	Epigenetic modifications	0.00852515	0.00271576	0.000686241	+	+	0.792707	0.508836	0.859349	0.626096	0.0207113	0.0381427
Roots CHG	continuous_roots_CHG_max_reciprocal	Level of CHG methylation in root tissue	Lloyd et al. 2015	Maximum	Reciprocal	Continuous	Continuous	Epigenetic modifications	779.457	782.753	774.749	+	+	0.792707	0.508836	0.859349	0.626096	0.0207113	0.0381427
Roots CHG	continuous_roots_CHG_max_squared	Level of CHG methylation in root tissue	Lloyd et al. 2015	Maximum	Squared	Continuous	Continuous	Epigenetic modifications	0.00370659	0.00101433	2.27e-05	+	+	0.792707	0.508836	0.859349	0.626096	0.0207113	0.0381427
Roots CHG	continuous_roots_CHG_min_binned	Level of CHG methylation in root tissue	Lloyd et al. 2015	Minimum	Binned	Continuous	Continuous	Epigenetic modifications	1.05882	1.01579	1	+	+	0.145593	0.450868	0.305779	0.574668	0.114692	0.0435304
Roots CHG	continuous_roots_CHG_min_log	Level of CHG methylation in root tissue	Lloyd et al. 2015	Minimum	Log	Continuous	Continuous	Epigenetic modifications	-3.17078	-3.20878	-3.21363	-	-	0.57634	0.702352	0.733769	0.775333	0.0440348	0.0220633
Roots CHG	continuous_roots_CHG_min_noTF	Level of CHG methylation in root tissue	Lloyd et al. 2015	Minimum	None	Continuous	Continuous	Epigenetic modifications	0.00522876	0.00140351	5.44e-05	+	+	0.57634	0.702352	0.733769	0.775333	0.0440348	0.0220633
Roots CHG	continuous_roots_CHG_min_reciprocal	Level of CHG methylation in root tissue	Lloyd et al. 2015	Minimum	Reciprocal	Continuous	Continuous	Epigenetic modifications	1637.33	1661.23	1656.34	+	+	0.57634	0.702352	0.733769	0.775333	0.0440348	0.0220633
Roots CHG	continuous_roots_CHG_min_squared	Level of CHG methylation in root tissue	Lloyd et al. 2015	Minimum	Squared	Continuous	Continuous	Epigenetic modifications	0.00139434	0.000374269	3.26e-07	+	+	0.57634	0.702352	0.733769	0.775333	0.0440348	0.0220633
Roots CHG	continuous_roots_CHG_pair_total_binned	Level of CHG methylation in root tissue	Lloyd et al. 2015	Pair total	Binned	Continuous	Continuous	Epigenetic modifications	1.05882	1.01579	1	+	+	0.145593	0.450868	0.305779	0.574668	0.114692	0.0435304
Roots CHG	continuous_roots_CHG_pair_total_log	Level of CHG methylation in root tissue	Lloyd et al. 2015	Pair total	Log	Continuous	Continuous	Epigenetic modifications	-2.69478	-2.71799	-2.71457	-	-	0.792707	0.508836	0.859349	0.626096	0.0207113	0.0381427
Roots CHG	continuous_roots_CHG_pair_total_noTF	Level of CHG methylation in root tissue	Lloyd et al. 2015	Pair total	None	Continuous	Continuous	Epigenetic modifications	0.0137539	0.00411927	0.000740678	+	+	0.792707	0.508836	0.859349	0.626096	0.0207113	0.0381427
Roots CHG	continuous_roots_CHG_pair_total_reciprocal	Level of CHG methylation in root tissue	Lloyd et al. 2015	Pair total	Reciprocal	Continuous	Continuous	Epigenetic modifications	545.78	548.179	542.683	+	+	0.792707	0.508836	0.859349	0.626096	0.0207113	0.0381427
Roots CHG	continuous_roots_CHG_pair_total_squared	Level of CHG methylation in root tissue	Lloyd et al. 2015	Pair total	Squared	Continuous	Continuous	Epigenetic modifications	0.00964767	0.00260904	2.44e-05	+	+	0.792707	0.508836	0.859349	0.626096	0.0207113	0.0381427
Roots CHH	continuous_roots_CHH_average_binned	Level of CHH methylation in root tissue	Lloyd et al. 2015	Average	Binned	Continuous	Continuous	Epigenetic modifications	1.05882	1.01579	1	+	+	0.145593	0.450868	0.305779	0.574668	0.114692	0.0435304
Roots CHH	continuous_roots_CHH_average_log	Level of CHH methylation in root tissue	Lloyd et al. 2015	Average	Log	Continuous	Continuous	Epigenetic modifications	-3.26712	-3.29272	-3.28381	-	-	0.944346	0.284681	0.953655	0.489433	0.00550169	0.0617686
Roots CHH	continuous_roots_CHH_average_noTF	Level of CHH methylation in root tissue	Lloyd et al. 2015	Average	None	Continuous	Continuous	Epigenetic modifications	0.000596022	0.000159985	9.21e-05	+	+	0.944346	0.284681	0.953655	0.489433	0.00550169	0.0617686
Roots CHH	continuous_roots_CHH_average_reciprocal	Level of CHH methylation in root tissue	Lloyd et al. 2015	Average	Reciprocal	Continuous	Continuous	Epigenetic modifications	1966.33	1994.62	1972.13	+	+	0.944346	0.284681	0.953655	0.489433	0.00550169	0.0617686
Roots CHH	continuous_roots_CHH_average_squared	Level of CHH methylation in root tissue	Lloyd et al. 2015	Average	Squared	Continuous	Continuous	Epigenetic modifications	1.81e-05	4.86e-06	4.67e-07	+	+	0.944346	0.284681	0.953655	0.489433	0.00550169	0.0617686
Roots CHH	continuous_roots_CHH_difference_binned	Level of CHH methylation in root tissue	Lloyd et al. 2015	Difference	Binned	Continuous	Continuous	Epigenetic modifications	1.05882	1.01579	1.01818	+	+	0.944345	0.284679	0.953655	0.489433	0.00550176	0.0617688
Roots CHH	continuous_roots_CHH_difference_log	Level of CHH methylation in root tissue	Lloyd et al. 2015	Difference	Log	Continuous	Continuous	Epigenetic modifications	-2.97092	-2.99299	-2.98278	-	-	0.944346	0.284681	0.953655	0.489433	0.00550169	0.0617686
Roots CHH	continuous_roots_CHH_difference_noTF	Level of CHH methylation in root tissue	Lloyd et al. 2015	Difference	None	Continuous	Continuous	Epigenetic modifications	0.000675369	0.000181283	0.000184282	+	+	0.944346	0.284681	0.953655	0.489433	0.00550169	0.0617686
Roots CHH	continuous_roots_CHH_difference_reciprocal	Level of CHH methylation in root tissue	Lloyd et al. 2015	Difference	Reciprocal	Continuous	Continuous	Epigenetic modifications	983.412	997.376	986.067	+	+	0.944346	0.284681	0.953655	0.489433	0.00550169	0.0617686
Roots CHH	continuous_roots_CHH_difference_squared	Level of CHH methylation in root tissue	Lloyd et al. 2015	Difference	Squared	Continuous	Continuous	Epigenetic modifications	2.33e-05	6.24e-06	1.87e-06	+	+	0.944346	0.284681	0.953655	0.489433	0.00550169	0.0617686
Roots CHH	continuous_roots_CHH_max_binned	Level of CHH methylation in root tissue	Lloyd et al. 2015	Maximum	Binned	Continuous	Continuous	Epigenetic modifications	1.05882	1.01579	1	+	+	0.145593	0.450868	0.305779	0.574668	0.114692	0.0435304
Roots CHH	continuous_roots_CHH_max_log	Level of CHH methylation in root tissue	Lloyd et al. 2015	Maximum	Log	Continuous	Continuous	Epigenetic modifications	-2.96817	-2.99225	-2.98278	-	-	0.944346	0.284681	0.953655	0.489433	0.00550169	0.0617686
Roots CHH	continuous_roots_CHH_max_noTF	Level of CHH methylation in root tissue	Lloyd et al. 2015	Maximum	None	Continuous	Continuous	Epigenetic modifications	0.000933707	0.000250627	0.000184282	+	+	0.944346	0.284681	0.953655	0.489433	0.00550169	0.0617686
Roots CHH	continuous_roots_CHH_max_reciprocal	Level of CHH methylation in root tissue	Lloyd et al. 2015	Maximum	Reciprocal	Continuous	Continuous	Epigenetic modifications	983.255	997.334	986.067	+	+	0.944346	0.284681	0.953655	0.489433	0.00550169	0.0617686
Roots CHH	continuous_roots_CHH_max_squared	Level of CHH methylation in root tissue	Lloyd et al. 2015	Maximum	Squared	Continuous	Continuous	Epigenetic modifications	4.45e-05	1.19e-05	1.87e-06	+	+	0.944346	0.284681	0.953655	0.489433	0.00550169	0.0617686
Roots CHH	continuous_roots_CHH_min_binned	Level of CHH methylation in root tissue	Lloyd et al. 2015	Minimum	Binned	Continuous	Continuous	Epigenetic modifications	1.05882	1.01579	1	+	+	0.145593	0.450868	0.305779	0.574668	0.114692	0.0435304
Roots CHH	continuous_roots_CHH_min_log	Level of CHH methylation in root tissue	Lloyd et al. 2015	Minimum	Log	Continuous	Continuous	Epigenetic modifications	-2.86063	-2.87498	-2.88024	-	-	0.145593	0.450868	0.305779	0.574668	0.114692	0.0435304
Roots CHH	continuous_roots_CHH_min_noTF	Level of CHH methylation in root tissue	Lloyd et al. 2015	Minimum	None	Continuous	Continuous	Epigenetic modifications	0.000258338	6.93e-05	0	+	+	0.145593	0.450868	0.305779	0.574668	0.114692	0.0435304
Roots CHH	continuous_roots_CHH_min_reciprocal	Level of CHH methylation in root tissue	Lloyd et al. 2015	Minimum	Reciprocal	Continuous	Continuous	Epigenetic modifications	745.606	755.405	759	+	+	0.145593	0.450868	0.305779	0.574668	0.114692	0.0435304
Roots CHH	continuous_roots_CHH_min_squared	Level of CHH methylation in root tissue	Lloyd et al. 2015	Minimum	Squared	Continuous	Continuous	Epigenetic modifications	3.4e-06	9.14e-07	0	+	+	0.145593	0.450868	0.305779	0.574668	0.114692	0.0435304
Roots CHH	continuous_roots_CHH_pair_total_binned	Level of CHH methylation in root tissue	Lloyd et al. 2015	Pair total	Binned	Continuous	Continuous	Epigenetic modifications	1.05882	1.01579	1	+	+	0.145593	0.450868	0.305779	0.574668	0.114692	0.0435304
Roots CHH	continuous_roots_CHH_pair_total_log	Level of CHH methylation in root tissue	Lloyd et al. 2015	Pair total	Log	Continuous	Continuous	Epigenetic modifications	-2.96609	-2.99169	-2.98278	-	-	0.944346	0.284681	0.953655	0.489433	0.00550169	0.0617686
Roots CHH	continuous_roots_CHH_pair_total_noTF	Level of CHH methylation in root tissue	Lloyd et al. 2015	Pair total	None	Continuous	Continuous	Epigenetic modifications	0.00119205	0.00031997	0.000184282	+	+	0.944346	0.284681	0.953655	0.489433	0.00550169	0.0617686
Roots CHH	continuous_roots_CHH_pair_total_reciprocal	Level of CHH methylation in root tissue	Lloyd et al. 2015	Pair total	Reciprocal	Continuous	Continuous	Epigenetic modifications	983.166	997.31	986.067	+	+	0.944346	0.284681	0.953655	0.489433	0.00550169	0.0617686
Roots CHH	continuous_roots_CHH_pair_total_squared	Level of CHH methylation in root tissue	Lloyd et al. 2015	Pair total	Squared	Continuous	Continuous	Epigenetic modifications	7.25e-05	1.95e-05	1.87e-06	+	+	0.944346	0.284681	0.953655	0.489433	0.00550169	0.0617686
Roots CpG	continuous_roots_CpG_average_binned	Level of CpG methylation in root tissue	Lloyd et al. 2015	Average	Binned	Continuous	Continuous	Epigenetic modifications	1.80392	1.85263	1.72727	+	+	0.464131	0.217128	0.66965	0.444832	0.0576945	0.0712566
Roots CpG	continuous_roots_CpG_average_log	Level of CpG methylation in root tissue	Lloyd et al. 2015	Average	Log	Continuous	Continuous	Epigenetic modifications	-1.02904	-1.28239	-1.77362	-	-	0.0887613	0.0435492	0.304361	0.196993	0.134134	0.116533
Roots CpG	continuous_roots_CpG_average_noTF	Level of CpG methylation in root tissue	Lloyd et al. 2015	Average	None	Continuous	Continuous	Epigenetic modifications	0.196313	0.197357	0.167534	+	+	0.0887613	0.0435492	0.304361	0.196993	0.134134	0.116533
Roots CpG	continuous_roots_CpG_average_reciprocal	Level of CpG methylation in root tissue	Lloyd et al. 2015	Average	Reciprocal	Continuous	Continuous	Epigenetic modifications	484.448	1034.31	2049.19	+	+	0.0887613	0.0435492	0.304361	0.196993	0.134134	0.116533
Roots CpG	continuous_roots_CpG_average_squared	Level of CpG methylation in root tissue	Lloyd et al. 2015	Average	Squared	Continuous	Continuous	Epigenetic modifications	0.0599126	0.0661484	0.0589329	+	+	0.0887613	0.0435492	0.304361	0.196993	0.134134	0.116533
Roots CpG	continuous_roots_CpG_difference_binned	Level of CpG methylation in root tissue	Lloyd et al. 2015	Difference	Binned	Continuous	Continuous	Epigenetic modifications	1.23529	1.17895	1.2	+	+	0.915373	0.550769	0.945629	0.66655	0.00837474	0.0344452
Roots CpG	continuous_roots_CpG_difference_log	Level of CpG methylation in root tissue	Lloyd et al. 2015	Difference	Log	Continuous	Continuous	Epigenetic modifications	-1.13378	-1.48079	-1.90872	-	-	0.00551091	0.0485471	0.0363553	0.207445	0.218744	0.113885
Roots CpG	continuous_roots_CpG_difference_noTF	Level of CpG methylation in root tissue	Lloyd et al. 2015	Difference	None	Continuous	Continuous	Epigenetic modifications	0.154253	0.124831	0.104146	+	+	0.00551091	0.0485471	0.0363553	0.207445	0.218744	0.113885
Roots CpG	continuous_roots_CpG_difference_reciprocal	Level of CpG methylation in root tissue	Lloyd et al. 2015	Difference	Reciprocal	Continuous	Continuous	Epigenetic modifications	457.77	981.222	1928.63	+	+	0.00551091	0.0485471	0.0363553	0.207445	0.218744	0.113885
Roots CpG	continuous_roots_CpG_difference_squared	Level of CpG methylation in root tissue	Lloyd et al. 2015	Difference	Squared	Continuous	Continuous	Epigenetic modifications	0.046723	0.0328125	0.0251451	+	+	0.00551091	0.0485471	0.0363553	0.207445	0.218744	0.113885
Roots CpG	continuous_roots_CpG_max_binned	Level of CpG methylation in root tissue	Lloyd et al. 2015	Maximum	Binned	Continuous	Continuous	Epigenetic modifications	1.66667	1.66842	1.61818	+	+	0.697372	0.553908	0.81184	0.666825	0.0306472	0.0341742
Roots CpG	continuous_roots_CpG_max_log	Level of CpG methylation in root tissue	Lloyd et al. 2015	Maximum	Log	Continuous	Continuous	Epigenetic modifications	-0.842087	-1.10221	-1.56812	-	-	0.0969457	0.0706246	0.305779	0.251879	0.130814	0.104378
Roots CpG	continuous_roots_CpG_max_noTF	Level of CpG methylation in root tissue	Lloyd et al. 2015	Maximum	None	Continuous	Continuous	Epigenetic modifications	0.27344	0.259772	0.219607	+	+	0.0969457	0.0706246	0.305779	0.251879	0.130814	0.104378
Roots CpG	continuous_roots_CpG_max_reciprocal	Level of CpG methylation in root tissue	Lloyd et al. 2015	Maximum	Reciprocal	Continuous	Continuous	Epigenetic modifications	242.99	517.967	1025.14	+	+	0.0969457	0.0706246	0.305779	0.251879	0.130814	0.104378
Roots CpG	continuous_roots_CpG_max_squared	Level of CpG methylation in root tissue	Lloyd et al. 2015	Maximum	Squared	Continuous	Continuous	Epigenetic modifications	0.108849	0.10596	0.0919422	+	+	0.0969457	0.0706246	0.305779	0.251879	0.130814	0.104378
Roots CpG	continuous_roots_CpG_min_binned	Level of CpG methylation in root tissue	Lloyd et al. 2015	Minimum	Binned	Continuous	Continuous	Epigenetic modifications	1.47059	1.56842	1.46364	+	+	0.711518	0.212166	0.822595	0.443979	0.0291457	0.072032
Roots CpG	continuous_roots_CpG_min_log	Level of CpG methylation in root tissue	Lloyd et al. 2015	Minimum	Log	Continuous	Continuous	Epigenetic modifications	-1.79907	-1.78232	-2.04476	-	-	0.431025	0.133703	0.66965	0.389763	0.0620589	0.0865828
Roots CpG	continuous_roots_CpG_min_noTF	Level of CpG methylation in root tissue	Lloyd et al. 2015	Minimum	None	Continuous	Continuous	Epigenetic modifications	0.119187	0.134941	0.115461	+	+	0.431025	0.133703	0.66965	0.389763	0.0620589	0.0865828
Roots CpG	continuous_roots_CpG_min_reciprocal	Level of CpG methylation in root tissue	Lloyd et al. 2015	Minimum	Reciprocal	Continuous	Continuous	Epigenetic modifications	973.024	1000.62	1273.81	+	+	0.431025	0.133703	0.66965	0.389763	0.0620589	0.0865828
Roots CpG	continuous_roots_CpG_min_squared	Level of CpG methylation in root tissue	Lloyd et al. 2015	Minimum	Squared	Continuous	Continuous	Epigenetic modifications	0.0343378	0.0427427	0.0384962	+	+	0.431025	0.133703	0.66965	0.389763	0.0620589	0.0865828
Roots CpG	continuous_roots_CpG_pair_total_binned	Level of CpG methylation in root tissue	Lloyd et al. 2015	Pair total	Binned	Continuous	Continuous	Epigenetic modifications	1.80392	1.85263	1.72727	+	+	0.464131	0.217128	0.66965	0.444832	0.0576945	0.0712566
Roots CpG	continuous_roots_CpG_pair_total_log	Level of CpG methylation in root tissue	Lloyd et al. 2015	Pair total	Log	Continuous	Continuous	Epigenetic modifications	-0.728005	-0.981359	-1.47259	-	-	0.0887613	0.0435492	0.304361	0.196993	0.134134	0.116533
Roots CpG	continuous_roots_CpG_pair_total_noTF	Level of CpG methylation in root tissue	Lloyd et al. 2015	Pair total	None	Continuous	Continuous	Epigenetic modifications	0.392627	0.394714	0.335069	+	+	0.0887613	0.0435492	0.304361	0.196993	0.134134	0.116533
Roots CpG	continuous_roots_CpG_pair_total_reciprocal	Level of CpG methylation in root tissue	Lloyd et al. 2015	Pair total	Reciprocal	Continuous	Continuous	Epigenetic modifications	242.224	517.156	1024.6	+	+	0.0887613	0.0435492	0.304361	0.196993	0.134134	0.116533
Roots CpG	continuous_roots_CpG_pair_total_squared	Level of CpG methylation in root tissue	Lloyd et al. 2015	Pair total	Squared	Continuous	Continuous	Epigenetic modifications	0.23965	0.264594	0.235732	+	+	0.0887613	0.0435492	0.304361	0.196993	0.134134	0.116533
Sperm CHG	continuous_sperm_CHG_average_binned	Level of CHG methylation in sperm tissue	Lloyd et al. 2015	Average	Binned	Continuous	Continuous	Epigenetic modifications	1.05882	1.01579	1	+	+	0.145593	0.450868	0.305779	0.574668	0.114692	0.0435304
Sperm CHG	continuous_sperm_CHG_average_log	Level of CHG methylation in sperm tissue	Lloyd et al. 2015	Average	Log	Continuous	Continuous	Epigenetic modifications	-3.99418	-4.01673	-4.02787	-	-	0.802198	0.964866	0.863545	0.968154	0.0197424	0.00254314
Sperm CHG	continuous_sperm_CHG_average_noTF	Level of CHG methylation in sperm tissue	Lloyd et al. 2015	Average	None	Continuous	Continuous	Epigenetic modifications	0.0147342	0.00457679	0.000809401	+	+	0.802198	0.964866	0.863545	0.968154	0.0197424	0.00254314
Sperm CHG	continuous_sperm_CHG_average_reciprocal	Level of CHG methylation in sperm tissue	Lloyd et al. 2015	Average	Reciprocal	Continuous	Continuous	Epigenetic modifications	15496.8	15755.8	15814.3	+	+	0.802198	0.964866	0.863545	0.968154	0.0197424	0.00254314
Sperm CHG	continuous_sperm_CHG_average_squared	Level of CHG methylation in sperm tissue	Lloyd et al. 2015	Average	Squared	Continuous	Continuous	Epigenetic modifications	0.0107249	0.00288685	9.04e-06	+	+	0.802198	0.964866	0.863545	0.968154	0.0197424	0.00254314
Sperm CHG	continuous_sperm_CHG_difference_binned	Level of CHG methylation in sperm tissue	Lloyd et al. 2015	Difference	Binned	Continuous	Continuous	Epigenetic modifications	1.05882	1.08421	1.07273	+	+	0.438259	0.737152	0.66965	0.807264	0.0610893	0.0193774
Sperm CHG	continuous_sperm_CHG_difference_log	Level of CHG methylation in sperm tissue	Lloyd et al. 2015	Difference	Log	Continuous	Continuous	Epigenetic modifications	-3.72318	-3.72376	-3.73504	-	-	0.792406	0.935636	0.859349	0.94666	0.020742	0.00466243
Sperm CHG	continuous_sperm_CHG_difference_noTF	Level of CHG methylation in sperm tissue	Lloyd et al. 2015	Difference	None	Continuous	Continuous	Epigenetic modifications	0.00131847	0.00159757	0.0013955	+	+	0.792406	0.935636	0.859349	0.94666	0.020742	0.00466243
Sperm CHG	continuous_sperm_CHG_difference_reciprocal	Level of CHG methylation in sperm tissue	Lloyd et al. 2015	Difference	Reciprocal	Continuous	Continuous	Epigenetic modifications	7748.82	7878.01	7909.32	+	+	0.792406	0.935636	0.859349	0.94666	0.020742	0.00466243
Sperm CHG	continuous_sperm_CHG_difference_squared	Level of CHG methylation in sperm tissue	Lloyd et al. 2015	Difference	Squared	Continuous	Continuous	Epigenetic modifications	3.93e-05	4.27e-05	2.93e-05	+	+	0.792406	0.935636	0.859349	0.94666	0.020742	0.00466243
Sperm CHG	continuous_sperm_CHG_max_binned	Level of CHG methylation in sperm tissue	Lloyd et al. 2015	Maximum	Binned	Continuous	Continuous	Epigenetic modifications	1.05882	1.01579	1	+	+	0.145593	0.450868	0.305779	0.574668	0.114692	0.0435304
Sperm CHG	continuous_sperm_CHG_max_log	Level of CHG methylation in sperm tissue	Lloyd et al. 2015	Maximum	Log	Continuous	Continuous	Epigenetic modifications	-3.6988	-3.71721	-3.72979	-	-	0.802198	0.957065	0.863545	0.964082	0.0197424	0.00310829
Sperm CHG	continuous_sperm_CHG_max_noTF	Level of CHG methylation in sperm tissue	Lloyd et al. 2015	Maximum	None	Continuous	Continuous	Epigenetic modifications	0.0153934	0.00537558	0.00150715	+	+	0.802198	0.957065	0.863545	0.964082	0.0197424	0.00310829
Sperm CHG	continuous_sperm_CHG_max_reciprocal	Level of CHG methylation in sperm tissue	Lloyd et al. 2015	Maximum	Reciprocal	Continuous	Continuous	Epigenetic modifications	7748.4	7877.9	7907.59	+	+	0.802198	0.957065	0.863545	0.964082	0.0197424	0.00310829
Sperm CHG	continuous_sperm_CHG_max_squared	Level of CHG methylation in sperm tissue	Lloyd et al. 2015	Maximum	Squared	Continuous	Continuous	Epigenetic modifications	0.0113662	0.00308312	3.2e-05	+	+	0.802198	0.957065	0.863545	0.964082	0.0197424	0.00310829
Sperm CHG	continuous_sperm_CHG_min_binned	Level of CHG methylation in sperm tissue	Lloyd et al. 2015	Minimum	Binned	Continuous	Continuous	Epigenetic modifications	1.05882	1.01579	1	+	+	0.145593	0.450868	0.305779	0.574668	0.114692	0.0435304
Sperm CHG	continuous_sperm_CHG_min_log	Level of CHG methylation in sperm tissue	Lloyd et al. 2015	Minimum	Log	Continuous	Continuous	Epigenetic modifications	-3.16489	-3.20909	-3.20689	-	-	0.944346	0.284681	0.953655	0.489433	0.00550169	0.0617686
Sperm CHG	continuous_sperm_CHG_min_noTF	Level of CHG methylation in sperm tissue	Lloyd et al. 2015	Minimum	None	Continuous	Continuous	Epigenetic modifications	0.0140749	0.00377801	0.00011165	+	+	0.944346	0.284681	0.953655	0.489433	0.00550169	0.0617686
Sperm CHG	continuous_sperm_CHG_min_reciprocal	Level of CHG methylation in sperm tissue	Lloyd et al. 2015	Minimum	Reciprocal	Continuous	Continuous	Epigenetic modifications	1647.09	1671.17	1652.42	+	+	0.944346	0.284681	0.953655	0.489433	0.00550169	0.0617686
Sperm CHG	continuous_sperm_CHG_min_squared	Level of CHG methylation in sperm tissue	Lloyd et al. 2015	Minimum	Squared	Continuous	Continuous	Epigenetic modifications	0.0101033	0.00271194	6.86e-07	+	+	0.944346	0.284681	0.953655	0.489433	0.00550169	0.0617686
Sperm CHG	continuous_sperm_CHG_pair_total_binned	Level of CHG methylation in sperm tissue	Lloyd et al. 2015	Pair total	Binned	Continuous	Continuous	Epigenetic modifications	1.05882	1.01579	1	+	+	0.145593	0.450868	0.305779	0.574668	0.114692	0.0435304
Sperm CHG	continuous_sperm_CHG_pair_total_log	Level of CHG methylation in sperm tissue	Lloyd et al. 2015	Pair total	Log	Continuous	Continuous	Epigenetic modifications	-3.69315	-3.7157	-3.72684	-	-	0.802198	0.964866	0.863545	0.968154	0.0197424	0.00254314
Sperm CHG	continuous_sperm_CHG_pair_total_noTF	Level of CHG methylation in sperm tissue	Lloyd et al. 2015	Pair total	None	Continuous	Continuous	Epigenetic modifications	0.0294683	0.00915359	0.0016188	+	+	0.802198	0.964866	0.863545	0.968154	0.0197424	0.00254314
Sperm CHG	continuous_sperm_CHG_pair_total_reciprocal	Level of CHG methylation in sperm tissue	Lloyd et al. 2015	Pair total	Reciprocal	Continuous	Continuous	Epigenetic modifications	7748.39	7877.89	7907.13	+	+	0.802198	0.964866	0.863545	0.968154	0.0197424	0.00254314
Sperm CHG	continuous_sperm_CHG_pair_total_squared	Level of CHG methylation in sperm tissue	Lloyd et al. 2015	Pair total	Squared	Continuous	Continuous	Epigenetic modifications	0.0428997	0.0115474	3.62e-05	+	+	0.802198	0.964866	0.863545	0.968154	0.0197424	0.00254314
Sperm CHH	continuous_sperm_CHH_average_binned	Level of CHH methylation in sperm tissue	Lloyd et al. 2015	Average	Binned	Continuous	Continuous	Epigenetic modifications	1.05882	1.03684	1.06364	+	+	0.438241	0.238868	0.66965	0.4803	0.0610918	0.0680015
Sperm CHH	continuous_sperm_CHH_average_log	Level of CHH methylation in sperm tissue	Lloyd et al. 2015	Average	Log	Continuous	Continuous	Epigenetic modifications	-4.15521	-4.07742	-3.99395	-	-	0.267317	0.419674	0.484694	0.574668	0.087422	0.0465914
Sperm CHH	continuous_sperm_CHH_average_noTF	Level of CHH methylation in sperm tissue	Lloyd et al. 2015	Average	None	Continuous	Continuous	Epigenetic modifications	0.000535371	0.000552929	0.000873416	+	+	0.267317	0.419674	0.484694	0.574668	0.087422	0.0465914
Sperm CHH	continuous_sperm_CHH_average_reciprocal	Level of CHH methylation in sperm tissue	Lloyd et al. 2015	Average	Reciprocal	Continuous	Continuous	Epigenetic modifications	30662.8	28953.5	28341.9	+	+	0.267317	0.419674	0.484694	0.574668	0.087422	0.0465914
Sperm CHH	continuous_sperm_CHH_average_squared	Level of CHH methylation in sperm tissue	Lloyd et al. 2015	Average	Squared	Continuous	Continuous	Epigenetic modifications	5.1e-06	3.12e-06	6.65e-06	+	+	0.267317	0.419674	0.484694	0.574668	0.087422	0.0465914
Sperm CHH	continuous_sperm_CHH_difference_binned	Level of CHH methylation in sperm tissue	Lloyd et al. 2015	Difference	Binned	Continuous	Continuous	Epigenetic modifications	1.03922	1.03158	1.05455	+	+	0.582185	0.432796	0.733769	0.574668	0.0433615	0.0452883
Sperm CHH	continuous_sperm_CHH_difference_log	Level of CHH methylation in sperm tissue	Lloyd et al. 2015	Difference	Log	Continuous	Continuous	Epigenetic modifications	-5.0626	-4.85871	-4.78477	-	-	0.307968	0.623452	0.53931	0.733281	0.0803474	0.0283458
Sperm CHH	continuous_sperm_CHH_difference_noTF	Level of CHH methylation in sperm tissue	Lloyd et al. 2015	Difference	None	Continuous	Continuous	Epigenetic modifications	0.000746052	0.000927876	0.00155712	+	+	0.307968	0.623452	0.53931	0.733281	0.0803474	0.0283458
Sperm CHH	continuous_sperm_CHH_difference_reciprocal	Level of CHH methylation in sperm tissue	Lloyd et al. 2015	Difference	Reciprocal	Continuous	Continuous	Epigenetic modifications	590455	554996	545264	+	+	0.307968	0.623452	0.53931	0.733281	0.0803474	0.0283458
Sperm CHH	continuous_sperm_CHH_difference_squared	Level of CHH methylation in sperm tissue	Lloyd et al. 2015	Difference	Squared	Continuous	Continuous	Epigenetic modifications	9.23e-06	8.75e-06	2.54e-05	+	+	0.307968	0.623452	0.53931	0.733281	0.0803474	0.0283458
Sperm CHH	continuous_sperm_CHH_max_binned	Level of CHH methylation in sperm tissue	Lloyd et al. 2015	Maximum	Binned	Continuous	Continuous	Epigenetic modifications	1.03922	1.03158	1.06364	+	+	0.434979	0.237938	0.66965	0.479798	0.0615277	0.0681364
Sperm CHH	continuous_sperm_CHH_max_log	Level of CHH methylation in sperm tissue	Lloyd et al. 2015	Maximum	Log	Continuous	Continuous	Epigenetic modifications	-3.89604	-3.80682	-3.73018	-	-	0.269165	0.49573	0.486132	0.617715	0.0870852	0.0393304
Sperm CHH	continuous_sperm_CHH_max_noTF	Level of CHH methylation in sperm tissue	Lloyd et al. 2015	Maximum	None	Continuous	Continuous	Epigenetic modifications	0.000908397	0.00101687	0.00165197	+	+	0.269165	0.49573	0.486132	0.617715	0.0870852	0.0393304
Sperm CHH	continuous_sperm_CHH_max_reciprocal	Level of CHH methylation in sperm tissue	Lloyd et al. 2015	Maximum	Reciprocal	Continuous	Continuous	Epigenetic modifications	16391.9	15455.2	15145.7	+	+	0.269165	0.49573	0.486132	0.617715	0.0870852	0.0393304
Sperm CHH	continuous_sperm_CHH_max_squared	Level of CHH methylation in sperm tissue	Lloyd et al. 2015	Maximum	Squared	Continuous	Continuous	Epigenetic modifications	1.42e-05	1.03e-05	2.59e-05	+	+	0.269165	0.49573	0.486132	0.617715	0.0870852	0.0393304
Sperm CHH	continuous_sperm_CHH_min_binned	Level of CHH methylation in sperm tissue	Lloyd et al. 2015	Minimum	Binned	Continuous	Continuous	Epigenetic modifications	1.05882	1.03684	1.03636	+	+	0.792705	0.739323	0.859349	0.808781	0.0207115	0.0192113
Sperm CHH	continuous_sperm_CHH_min_log	Level of CHH methylation in sperm tissue	Lloyd et al. 2015	Minimum	Log	Continuous	Continuous	Epigenetic modifications	-4.25702	-4.32003	-4.28296	-	-	0.768996	0.317573	0.859349	0.531821	0.0231459	0.0577038
Sperm CHH	continuous_sperm_CHH_min_noTF	Level of CHH methylation in sperm tissue	Lloyd et al. 2015	Minimum	None	Continuous	Continuous	Epigenetic modifications	0.000162345	8.9e-05	9.49e-05	+	+	0.768996	0.317573	0.859349	0.531821	0.0231459	0.0577038
Sperm CHH	continuous_sperm_CHH_min_reciprocal	Level of CHH methylation in sperm tissue	Lloyd et al. 2015	Minimum	Reciprocal	Continuous	Continuous	Epigenetic modifications	22651.6	23731.6	23037.3	+	+	0.768996	0.317573	0.859349	0.531821	0.0231459	0.0577038
Sperm CHH	continuous_sperm_CHH_min_squared	Level of CHH methylation in sperm tissue	Lloyd et al. 2015	Minimum	Squared	Continuous	Continuous	Epigenetic modifications	5.96e-07	2.71e-07	1.44e-07	+	+	0.768996	0.317573	0.859349	0.531821	0.0231459	0.0577038
Sperm CHH	continuous_sperm_CHH_pair_total_binned	Level of CHH methylation in sperm tissue	Lloyd et al. 2015	Pair total	Binned	Continuous	Continuous	Epigenetic modifications	1.05882	1.03684	1.06364	+	+	0.438241	0.238868	0.66965	0.4803	0.0610918	0.0680015
Sperm CHH	continuous_sperm_CHH_pair_total_log	Level of CHH methylation in sperm tissue	Lloyd et al. 2015	Pair total	Log	Continuous	Continuous	Epigenetic modifications	-3.85418	-3.77639	-3.69292	-	-	0.267317	0.419674	0.484694	0.574668	0.087422	0.0465914
Sperm CHH	continuous_sperm_CHH_pair_total_noTF	Level of CHH methylation in sperm tissue	Lloyd et al. 2015	Pair total	None	Continuous	Continuous	Epigenetic modifications	0.00107074	0.00110586	0.00174683	+	+	0.267317	0.419674	0.484694	0.574668	0.087422	0.0465914
Sperm CHH	continuous_sperm_CHH_pair_total_reciprocal	Level of CHH methylation in sperm tissue	Lloyd et al. 2015	Pair total	Reciprocal	Continuous	Continuous	Epigenetic modifications	15331.4	14476.7	14171	+	+	0.267317	0.419674	0.484694	0.574668	0.087422	0.0465914
Sperm CHH	continuous_sperm_CHH_pair_total_squared	Level of CHH methylation in sperm tissue	Lloyd et al. 2015	Pair total	Squared	Continuous	Continuous	Epigenetic modifications	2.04e-05	1.25e-05	2.66e-05	+	+	0.267317	0.419674	0.484694	0.574668	0.087422	0.0465914
Sperm CpG	continuous_sperm_CpG_average_binned	Level of CpG methylation in sperm tissue	Lloyd et al. 2015	Average	Binned	Continuous	Continuous	Epigenetic modifications	1.78431	1.87368	1.78182	+	+	0.766808	0.383289	0.859349	0.574668	0.0233716	0.0503364
Sperm CpG	continuous_sperm_CpG_average_log	Level of CpG methylation in sperm tissue	Lloyd et al. 2015	Average	Log	Continuous	Continuous	Epigenetic modifications	-0.957138	-1.08672	-1.57267	-	-	0.140356	0.0589343	0.305779	0.232484	0.116204	0.109043
Sperm CpG	continuous_sperm_CpG_average_noTF	Level of CpG methylation in sperm tissue	Lloyd et al. 2015	Average	None	Continuous	Continuous	Epigenetic modifications	0.214485	0.216201	0.187988	+	+	0.140356	0.0589343	0.305779	0.232484	0.116204	0.109043
Sperm CpG	continuous_sperm_CpG_average_reciprocal	Level of CpG methylation in sperm tissue	Lloyd et al. 2015	Average	Reciprocal	Continuous	Continuous	Epigenetic modifications	355.023	525.433	1301.25	+	+	0.140356	0.0589343	0.305779	0.232484	0.116204	0.109043
Sperm CpG	continuous_sperm_CpG_average_squared	Level of CpG methylation in sperm tissue	Lloyd et al. 2015	Average	Squared	Continuous	Continuous	Epigenetic modifications	0.0664302	0.0738375	0.0687734	+	+	0.140356	0.0589343	0.305779	0.232484	0.116204	0.109043
Sperm CpG	continuous_sperm_CpG_difference_binned	Level of CpG methylation in sperm tissue	Lloyd et al. 2015	Difference	Binned	Continuous	Continuous	Epigenetic modifications	1.2549	1.20526	1.18182	+	+	0.431051	0.540255	0.66965	0.65498	0.0620554	0.0353585
Sperm CpG	continuous_sperm_CpG_difference_log	Level of CpG methylation in sperm tissue	Lloyd et al. 2015	Difference	Log	Continuous	Continuous	Epigenetic modifications	-1.26199	-1.53663	-2.30728	-	-	0.00623496	0.0112268	0.0393742	0.0816301	0.215561	0.146391
Sperm CpG	continuous_sperm_CpG_difference_noTF	Level of CpG methylation in sperm tissue	Lloyd et al. 2015	Difference	None	Continuous	Continuous	Epigenetic modifications	0.164106	0.137158	0.105241	+	+	0.00623496	0.0112268	0.0393742	0.0816301	0.215561	0.146391
Sperm CpG	continuous_sperm_CpG_difference_reciprocal	Level of CpG methylation in sperm tissue	Lloyd et al. 2015	Difference	Reciprocal	Continuous	Continuous	Epigenetic modifications	18814.9	27819	70091.3	+	+	0.00623496	0.0112268	0.0393742	0.0816301	0.215561	0.146391
Sperm CpG	continuous_sperm_CpG_difference_squared	Level of CpG methylation in sperm tissue	Lloyd et al. 2015	Difference	Squared	Continuous	Continuous	Epigenetic modifications	0.054948	0.0375463	0.0249266	+	+	0.00623496	0.0112268	0.0393742	0.0816301	0.215561	0.146391
Sperm CpG	continuous_sperm_CpG_max_binned	Level of CpG methylation in sperm tissue	Lloyd et al. 2015	Maximum	Binned	Continuous	Continuous	Epigenetic modifications	1.72549	1.73684	1.69091	+	+	0.740765	0.531327	0.846327	0.646927	0.0260738	0.0361411
Sperm CpG	continuous_sperm_CpG_max_log	Level of CpG methylation in sperm tissue	Lloyd et al. 2015	Maximum	Log	Continuous	Continuous	Epigenetic modifications	-0.802214	-0.941688	-1.43995	-	-	0.118247	0.0590267	0.305779	0.232484	0.123117	0.109003
Sperm CpG	continuous_sperm_CpG_max_noTF	Level of CpG methylation in sperm tissue	Lloyd et al. 2015	Maximum	None	Continuous	Continuous	Epigenetic modifications	0.296538	0.28478	0.240608	+	+	0.118247	0.0590267	0.305779	0.232484	0.123117	0.109003
Sperm CpG	continuous_sperm_CpG_max_reciprocal	Level of CpG methylation in sperm tissue	Lloyd et al. 2015	Maximum	Reciprocal	Continuous	Continuous	Epigenetic modifications	274.931	406.225	1010.69	+	+	0.118247	0.0590267	0.305779	0.232484	0.123117	0.109003
Sperm CpG	continuous_sperm_CpG_max_squared	Level of CpG methylation in sperm tissue	Lloyd et al. 2015	Maximum	Squared	Continuous	Continuous	Epigenetic modifications	0.123912	0.119525	0.102605	+	+	0.118247	0.0590267	0.305779	0.232484	0.123117	0.109003
Sperm CpG	continuous_sperm_CpG_min_binned	Level of CpG methylation in sperm tissue	Lloyd et al. 2015	Minimum	Binned	Continuous	Continuous	Epigenetic modifications	1.43137	1.55263	1.53636	+	+	0.594092	0.854716	0.735883	0.900598	0.0419996	0.0105716
Sperm CpG	continuous_sperm_CpG_min_log	Level of CpG methylation in sperm tissue	Lloyd et al. 2015	Minimum	Log	Continuous	Continuous	Epigenetic modifications	-1.60566	-1.63479	-1.98054	-	-	0.392154	0.15059	0.626089	0.411553	0.0674399	0.0829912
Sperm CpG	continuous_sperm_CpG_min_noTF	Level of CpG methylation in sperm tissue	Lloyd et al. 2015	Minimum	None	Continuous	Continuous	Epigenetic modifications	0.132432	0.147622	0.135368	+	+	0.392154	0.15059	0.626089	0.411553	0.0674399	0.0829912
Sperm CpG	continuous_sperm_CpG_min_reciprocal	Level of CpG methylation in sperm tissue	Lloyd et al. 2015	Minimum	Reciprocal	Continuous	Continuous	Epigenetic modifications	979.902	1052.21	1523.32	+	+	0.392154	0.15059	0.626089	0.411553	0.0674399	0.0829912
Sperm CpG	continuous_sperm_CpG_min_squared	Level of CpG methylation in sperm tissue	Lloyd et al. 2015	Minimum	Squared	Continuous	Continuous	Epigenetic modifications	0.036422	0.0469227	0.0474051	+	+	0.392154	0.15059	0.626089	0.411553	0.0674399	0.0829912
Sperm CpG	continuous_sperm_CpG_pair_total_binned	Level of CpG methylation in sperm tissue	Lloyd et al. 2015	Pair total	Binned	Continuous	Continuous	Epigenetic modifications	1.78431	1.87368	1.78182	+	+	0.766808	0.383289	0.859349	0.574668	0.0233716	0.0503364
Sperm CpG	continuous_sperm_CpG_pair_total_log	Level of CpG methylation in sperm tissue	Lloyd et al. 2015	Pair total	Log	Continuous	Continuous	Epigenetic modifications	-0.656108	-0.78569	-1.27164	-	-	0.140356	0.0589343	0.305779	0.232484	0.116204	0.109043
Sperm CpG	continuous_sperm_CpG_pair_total_noTF	Level of CpG methylation in sperm tissue	Lloyd et al. 2015	Pair total	None	Continuous	Continuous	Epigenetic modifications	0.428969	0.432402	0.375976	+	+	0.140356	0.0589343	0.305779	0.232484	0.116204	0.109043
Sperm CpG	continuous_sperm_CpG_pair_total_reciprocal	Level of CpG methylation in sperm tissue	Lloyd et al. 2015	Pair total	Reciprocal	Continuous	Continuous	Epigenetic modifications	177.511	262.717	650.625	+	+	0.140356	0.0589343	0.305779	0.232484	0.116204	0.109043
Sperm CpG	continuous_sperm_CpG_pair_total_squared	Level of CpG methylation in sperm tissue	Lloyd et al. 2015	Pair total	Squared	Continuous	Continuous	Epigenetic modifications	0.265721	0.29535	0.275094	+	+	0.140356	0.0589343	0.305779	0.232484	0.116204	0.109043
Whole plant sample1 CHG	continuous_whole_plant_sample1_CHG_average_binned	Level of CHG methylation in whole plant tissue, sample 1	Lloyd et al. 2015	Average	Binned	Continuous	Continuous	Epigenetic modifications	1.05882	1.01579	1	+	+	0.145593	0.450868	0.305779	0.574668	0.114692	0.0435304
Whole plant sample1 CHG	continuous_whole_plant_sample1_CHG_average_log	Level of CHG methylation in whole plant tissue, sample 1	Lloyd et al. 2015	Average	Log	Continuous	Continuous	Epigenetic modifications	-3.48925	-3.52081	-3.50792	-	-	0.792707	0.285443	0.859349	0.489433	0.0207113	0.0616709
Whole plant sample1 CHG	continuous_whole_plant_sample1_CHG_average_noTF	Level of CHG methylation in whole plant tissue, sample 1	Lloyd et al. 2015	Average	None	Continuous	Continuous	Epigenetic modifications	0.00465294	0.00138745	0.000281775	+	+	0.792707	0.285443	0.859349	0.489433	0.0207113	0.0616709
Whole plant sample1 CHG	continuous_whole_plant_sample1_CHG_average_reciprocal	Level of CHG methylation in whole plant tissue, sample 1	Lloyd et al. 2015	Average	Reciprocal	Continuous	Continuous	Epigenetic modifications	3451.06	3483.17	3428.99	+	+	0.792707	0.285443	0.859349	0.489433	0.0207113	0.0616709
Whole plant sample1 CHG	continuous_whole_plant_sample1_CHG_average_squared	Level of CHG methylation in whole plant tissue, sample 1	Lloyd et al. 2015	Average	Squared	Continuous	Continuous	Epigenetic modifications	0.00110414	0.000300019	4.68e-06	+	+	0.792707	0.285443	0.859349	0.489433	0.0207113	0.0616709
Whole plant sample1 CHG	continuous_whole_plant_sample1_CHG_difference_binned	Level of CHG methylation in whole plant tissue, sample 1	Lloyd et al. 2015	Difference	Binned	Continuous	Continuous	Epigenetic modifications	1.05882	1.02105	1.00909	+	+	0.57634	0.904317	0.733769	0.927747	0.0440348	0.00694032
Whole plant sample1 CHG	continuous_whole_plant_sample1_CHG_difference_log	Level of CHG methylation in whole plant tissue, sample 1	Lloyd et al. 2015	Difference	Log	Continuous	Continuous	Epigenetic modifications	-3.20067	-3.22312	-3.20689	-	-	0.792707	0.285443	0.859349	0.489433	0.0207113	0.0616709
Whole plant sample1 CHG	continuous_whole_plant_sample1_CHG_difference_noTF	Level of CHG methylation in whole plant tissue, sample 1	Lloyd et al. 2015	Difference	None	Continuous	Continuous	Epigenetic modifications	0.00215718	0.00085604	0.000563549	+	+	0.792707	0.285443	0.859349	0.489433	0.0207113	0.0616709
Whole plant sample1 CHG	continuous_whole_plant_sample1_CHG_difference_reciprocal	Level of CHG methylation in whole plant tissue, sample 1	Lloyd et al. 2015	Difference	Reciprocal	Continuous	Continuous	Epigenetic modifications	1725.67	1741.62	1714.49	+	+	0.792707	0.285443	0.859349	0.489433	0.0207113	0.0616709
Whole plant sample1 CHG	continuous_whole_plant_sample1_CHG_difference_squared	Level of CHG methylation in whole plant tissue, sample 1	Lloyd et al. 2015	Difference	Squared	Continuous	Continuous	Epigenetic modifications	0.000237324	7.83e-05	1.87e-05	+	+	0.792707	0.285443	0.859349	0.489433	0.0207113	0.0616709
Whole plant sample1 CHG	continuous_whole_plant_sample1_CHG_max_binned	Level of CHG methylation in whole plant tissue, sample 1	Lloyd et al. 2015	Maximum	Binned	Continuous	Continuous	Epigenetic modifications	1.05882	1.01579	1	+	+	0.145593	0.450868	0.305779	0.574668	0.114692	0.0435304
Whole plant sample1 CHG	continuous_whole_plant_sample1_CHG_max_log	Level of CHG methylation in whole plant tissue, sample 1	Lloyd et al. 2015	Maximum	Log	Continuous	Continuous	Epigenetic modifications	-3.19235	-3.22089	-3.20689	-	-	0.792707	0.285443	0.859349	0.489433	0.0207113	0.0616709
Whole plant sample1 CHG	continuous_whole_plant_sample1_CHG_max_noTF	Level of CHG methylation in whole plant tissue, sample 1	Lloyd et al. 2015	Maximum	None	Continuous	Continuous	Epigenetic modifications	0.00573152	0.00181547	0.000563549	+	+	0.792707	0.285443	0.859349	0.489433	0.0207113	0.0616709
Whole plant sample1 CHG	continuous_whole_plant_sample1_CHG_max_reciprocal	Level of CHG methylation in whole plant tissue, sample 1	Lloyd et al. 2015	Maximum	Reciprocal	Continuous	Continuous	Epigenetic modifications	1725.56	1741.59	1714.49	+	+	0.792707	0.285443	0.859349	0.489433	0.0207113	0.0616709
Whole plant sample1 CHG	continuous_whole_plant_sample1_CHG_max_squared	Level of CHG methylation in whole plant tissue, sample 1	Lloyd et al. 2015	Maximum	Squared	Continuous	Continuous	Epigenetic modifications	0.00167537	0.000464284	1.87e-05	+	+	0.792707	0.285443	0.859349	0.489433	0.0207113	0.0616709
Whole plant sample1 CHG	continuous_whole_plant_sample1_CHG_min_binned	Level of CHG methylation in whole plant tissue, sample 1	Lloyd et al. 2015	Minimum	Binned	Continuous	Continuous	Epigenetic modifications	1.05882	1.01579	1	+	+	0.145593	0.450868	0.305779	0.574668	0.114692	0.0435304
Whole plant sample1 CHG	continuous_whole_plant_sample1_CHG_min_log	Level of CHG methylation in whole plant tissue, sample 1	Lloyd et al. 2015	Minimum	Log	Continuous	Continuous	Epigenetic modifications	-1.71963	-1.73397	-1.73923	-	-	0.145593	0.450868	0.305779	0.574668	0.114692	0.0435304
Whole plant sample1 CHG	continuous_whole_plant_sample1_CHG_min_noTF	Level of CHG methylation in whole plant tissue, sample 1	Lloyd et al. 2015	Minimum	None	Continuous	Continuous	Epigenetic modifications	0.00357435	0.00095943	0	+	+	0.145593	0.450868	0.305779	0.574668	0.114692	0.0435304
Whole plant sample1 CHG	continuous_whole_plant_sample1_CHG_min_reciprocal	Level of CHG methylation in whole plant tissue, sample 1	Lloyd et al. 2015	Minimum	Reciprocal	Continuous	Continuous	Epigenetic modifications	53.8891	54.5973	54.8571	+	+	0.145593	0.450868	0.305779	0.574668	0.114692	0.0435304
Whole plant sample1 CHG	continuous_whole_plant_sample1_CHG_min_squared	Level of CHG methylation in whole plant tissue, sample 1	Lloyd et al. 2015	Minimum	Squared	Continuous	Continuous	Epigenetic modifications	0.000651574	0.000174896	0	+	+	0.145593	0.450868	0.305779	0.574668	0.114692	0.0435304
Whole plant sample1 CHG	continuous_whole_plant_sample1_CHG_pair_total_binned	Level of CHG methylation in whole plant tissue, sample 1	Lloyd et al. 2015	Pair total	Binned	Continuous	Continuous	Epigenetic modifications	1.05882	1.01579	1	+	+	0.145593	0.450868	0.305779	0.574668	0.114692	0.0435304
Whole plant sample1 CHG	continuous_whole_plant_sample1_CHG_pair_total_log	Level of CHG methylation in whole plant tissue, sample 1	Lloyd et al. 2015	Pair total	Log	Continuous	Continuous	Epigenetic modifications	-3.18822	-3.21978	-3.20689	-	-	0.792707	0.285443	0.859349	0.489433	0.0207113	0.0616709
Whole plant sample1 CHG	continuous_whole_plant_sample1_CHG_pair_total_noTF	Level of CHG methylation in whole plant tissue, sample 1	Lloyd et al. 2015	Pair total	None	Continuous	Continuous	Epigenetic modifications	0.00930587	0.0027749	0.000563549	+	+	0.792707	0.285443	0.859349	0.489433	0.0207113	0.0616709
Whole plant sample1 CHG	continuous_whole_plant_sample1_CHG_pair_total_reciprocal	Level of CHG methylation in whole plant tissue, sample 1	Lloyd et al. 2015	Pair total	Reciprocal	Continuous	Continuous	Epigenetic modifications	1725.53	1741.58	1714.49	+	+	0.792707	0.285443	0.859349	0.489433	0.0207113	0.0616709
Whole plant sample1 CHG	continuous_whole_plant_sample1_CHG_pair_total_squared	Level of CHG methylation in whole plant tissue, sample 1	Lloyd et al. 2015	Pair total	Squared	Continuous	Continuous	Epigenetic modifications	0.00441656	0.00120008	1.87e-05	+	+	0.792707	0.285443	0.859349	0.489433	0.0207113	0.0616709
Whole plant sample1 CHH	continuous_whole_plant_sample1_CHH_average_binned	Level of CHH methylation in whole plant tissue, sample 1	Lloyd et al. 2015	Average	Binned	Continuous	Continuous	Epigenetic modifications	1.05882	1.01579	1	+	+	0.145593	0.450868	0.305779	0.574668	0.114692	0.0435304
Whole plant sample1 CHH	continuous_whole_plant_sample1_CHH_average_log	Level of CHH methylation in whole plant tissue, sample 1	Lloyd et al. 2015	Average	Log	Continuous	Continuous	Epigenetic modifications	-3.44234	-3.46955	-3.44803	-	-	0.792707	0.112958	0.859349	0.352737	0.0207113	0.0915121
Whole plant sample1 CHH	continuous_whole_plant_sample1_CHH_average_noTF	Level of CHH methylation in whole plant tissue, sample 1	Lloyd et al. 2015	Average	None	Continuous	Continuous	Epigenetic modifications	0.000512222	0.000137491	0.00013389	+	+	0.792707	0.112958	0.859349	0.352737	0.0207113	0.0915121
Whole plant sample1 CHH	continuous_whole_plant_sample1_CHH_average_reciprocal	Level of CHH methylation in whole plant tissue, sample 1	Lloyd et al. 2015	Average	Reciprocal	Continuous	Continuous	Epigenetic modifications	2958.27	3000.99	2940.37	+	+	0.792707	0.112958	0.859349	0.352737	0.0207113	0.0915121
Whole plant sample1 CHH	continuous_whole_plant_sample1_CHH_average_squared	Level of CHH methylation in whole plant tissue, sample 1	Lloyd et al. 2015	Average	Squared	Continuous	Continuous	Epigenetic modifications	1.34e-05	3.59e-06	7.01e-07	+	+	0.792707	0.112958	0.859349	0.352737	0.0207113	0.0915121
Whole plant sample1 CHH	continuous_whole_plant_sample1_CHH_difference_binned	Level of CHH methylation in whole plant tissue, sample 1	Lloyd et al. 2015	Difference	Binned	Continuous	Continuous	Epigenetic modifications	1.05882	1.01579	1.01818	+	+	0.944345	0.284679	0.953655	0.489433	0.00550176	0.0617688
Whole plant sample1 CHH	continuous_whole_plant_sample1_CHH_difference_log	Level of CHH methylation in whole plant tissue, sample 1	Lloyd et al. 2015	Difference	Log	Continuous	Continuous	Epigenetic modifications	-3.144	-3.16924	-3.147	-	-	0.792707	0.112958	0.859349	0.352737	0.0207113	0.0915121
Whole plant sample1 CHH	continuous_whole_plant_sample1_CHH_difference_noTF	Level of CHH methylation in whole plant tissue, sample 1	Lloyd et al. 2015	Difference	None	Continuous	Continuous	Epigenetic modifications	0.000747106	0.000200539	0.000267781	+	+	0.792707	0.112958	0.859349	0.352737	0.0207113	0.0915121
Whole plant sample1 CHH	continuous_whole_plant_sample1_CHH_difference_reciprocal	Level of CHH methylation in whole plant tissue, sample 1	Lloyd et al. 2015	Difference	Reciprocal	Continuous	Continuous	Epigenetic modifications	1479.27	1500.53	1470.19	+	+	0.792707	0.112958	0.859349	0.352737	0.0207113	0.0915121
Whole plant sample1 CHH	continuous_whole_plant_sample1_CHH_difference_squared	Level of CHH methylation in whole plant tissue, sample 1	Lloyd et al. 2015	Difference	Squared	Continuous	Continuous	Epigenetic modifications	2.85e-05	7.64e-06	2.8e-06	+	+	0.792707	0.112958	0.859349	0.352737	0.0207113	0.0915121
Whole plant sample1 CHH	continuous_whole_plant_sample1_CHH_max_binned	Level of CHH methylation in whole plant tissue, sample 1	Lloyd et al. 2015	Maximum	Binned	Continuous	Continuous	Epigenetic modifications	1.05882	1.01579	1.00909	+	+	0.57634	0.702352	0.733769	0.775333	0.0440348	0.0220633
Whole plant sample1 CHH	continuous_whole_plant_sample1_CHH_max_log	Level of CHH methylation in whole plant tissue, sample 1	Lloyd et al. 2015	Maximum	Log	Continuous	Continuous	Epigenetic modifications	-3.14255	-3.16885	-3.147	-	-	0.792707	0.112958	0.859349	0.352737	0.0207113	0.0915121
Whole plant sample1 CHH	continuous_whole_plant_sample1_CHH_max_noTF	Level of CHH methylation in whole plant tissue, sample 1	Lloyd et al. 2015	Maximum	None	Continuous	Continuous	Epigenetic modifications	0.000885775	0.000237761	0.000267781	+	+	0.792707	0.112958	0.859349	0.352737	0.0207113	0.0915121
Whole plant sample1 CHH	continuous_whole_plant_sample1_CHH_max_reciprocal	Level of CHH methylation in whole plant tissue, sample 1	Lloyd et al. 2015	Maximum	Reciprocal	Continuous	Continuous	Epigenetic modifications	1479.19	1500.51	1470.19	+	+	0.792707	0.112958	0.859349	0.352737	0.0207113	0.0915121
Whole plant sample1 CHH	continuous_whole_plant_sample1_CHH_max_squared	Level of CHH methylation in whole plant tissue, sample 1	Lloyd et al. 2015	Maximum	Squared	Continuous	Continuous	Epigenetic modifications	4e-05	1.07e-05	2.8e-06	+	+	0.792707	0.112958	0.859349	0.352737	0.0207113	0.0915121
Whole plant sample1 CHH	continuous_whole_plant_sample1_CHH_min_binned	Level of CHH methylation in whole plant tissue, sample 1	Lloyd et al. 2015	Minimum	Binned	Continuous	Continuous	Epigenetic modifications	1.05882	1.01579	1	+	+	0.145593	0.450868	0.305779	0.574668	0.114692	0.0435304
Whole plant sample1 CHH	continuous_whole_plant_sample1_CHH_min_log	Level of CHH methylation in whole plant tissue, sample 1	Lloyd et al. 2015	Minimum	Log	Continuous	Continuous	Epigenetic modifications	-3.13084	-3.14519	-3.15045	-	-	0.145593	0.450868	0.305779	0.574668	0.114692	0.0435304
Whole plant sample1 CHH	continuous_whole_plant_sample1_CHH_min_noTF	Level of CHH methylation in whole plant tissue, sample 1	Lloyd et al. 2015	Minimum	None	Continuous	Continuous	Epigenetic modifications	0.000138669	3.72e-05	0	+	+	0.145593	0.450868	0.305779	0.574668	0.114692	0.0435304
Whole plant sample1 CHH	continuous_whole_plant_sample1_CHH_min_reciprocal	Level of CHH methylation in whole plant tissue, sample 1	Lloyd et al. 2015	Minimum	Reciprocal	Continuous	Continuous	Epigenetic modifications	1389.05	1407.3	1414	+	+	0.145593	0.450868	0.305779	0.574668	0.114692	0.0435304
Whole plant sample1 CHH	continuous_whole_plant_sample1_CHH_min_squared	Level of CHH methylation in whole plant tissue, sample 1	Lloyd et al. 2015	Minimum	Squared	Continuous	Continuous	Epigenetic modifications	9.81e-07	2.63e-07	0	+	+	0.145593	0.450868	0.305779	0.574668	0.114692	0.0435304
Whole plant sample1 CHH	continuous_whole_plant_sample1_CHH_pair_total_binned	Level of CHH methylation in whole plant tissue, sample 1	Lloyd et al. 2015	Pair total	Binned	Continuous	Continuous	Epigenetic modifications	1.05882	1.01579	1	+	+	0.145593	0.450868	0.305779	0.574668	0.114692	0.0435304
Whole plant sample1 CHH	continuous_whole_plant_sample1_CHH_pair_total_log	Level of CHH methylation in whole plant tissue, sample 1	Lloyd et al. 2015	Pair total	Log	Continuous	Continuous	Epigenetic modifications	-3.14131	-3.16852	-3.147	-	-	0.792707	0.112958	0.859349	0.352737	0.0207113	0.0915121
Whole plant sample1 CHH	continuous_whole_plant_sample1_CHH_pair_total_noTF	Level of CHH methylation in whole plant tissue, sample 1	Lloyd et al. 2015	Pair total	None	Continuous	Continuous	Epigenetic modifications	0.00102444	0.000274982	0.000267781	+	+	0.792707	0.112958	0.859349	0.352737	0.0207113	0.0915121
Whole plant sample1 CHH	continuous_whole_plant_sample1_CHH_pair_total_reciprocal	Level of CHH methylation in whole plant tissue, sample 1	Lloyd et al. 2015	Pair total	Reciprocal	Continuous	Continuous	Epigenetic modifications	1479.13	1500.5	1470.19	+	+	0.792707	0.112958	0.859349	0.352737	0.0207113	0.0915121
Whole plant sample1 CHH	continuous_whole_plant_sample1_CHH_pair_total_squared	Level of CHH methylation in whole plant tissue, sample 1	Lloyd et al. 2015	Pair total	Squared	Continuous	Continuous	Epigenetic modifications	5.35e-05	1.44e-05	2.8e-06	+	+	0.792707	0.112958	0.859349	0.352737	0.0207113	0.0915121
Whole plant sample1 CpG	continuous_whole_plant_sample1_CpG_average_binned	Level of CpG methylation in whole plant tissue, sample 1	Lloyd et al. 2015	Average	Binned	Continuous	Continuous	Epigenetic modifications	1.84314	1.91579	1.78182	+	+	0.538532	0.187185	0.7023	0.411553	0.0484715	0.0761497
Whole plant sample1 CpG	continuous_whole_plant_sample1_CpG_average_log	Level of CpG methylation in whole plant tissue, sample 1	Lloyd et al. 2015	Average	Log	Continuous	Continuous	Epigenetic modifications	-0.999106	-1.16497	-1.645	-	-	0.0905199	0.0444427	0.304361	0.196993	0.1334	0.116041
Whole plant sample1 CpG	continuous_whole_plant_sample1_CpG_average_noTF	Level of CpG methylation in whole plant tissue, sample 1	Lloyd et al. 2015	Average	None	Continuous	Continuous	Epigenetic modifications	0.203726	0.204691	0.174969	+	+	0.0905199	0.0444427	0.304361	0.196993	0.1334	0.116041
Whole plant sample1 CpG	continuous_whole_plant_sample1_CpG_average_reciprocal	Level of CpG methylation in whole plant tissue, sample 1	Lloyd et al. 2015	Average	Reciprocal	Continuous	Continuous	Epigenetic modifications	301.949	553.925	1184.59	+	+	0.0905199	0.0444427	0.304361	0.196993	0.1334	0.116041
Whole plant sample1 CpG	continuous_whole_plant_sample1_CpG_average_squared	Level of CpG methylation in whole plant tissue, sample 1	Lloyd et al. 2015	Average	Squared	Continuous	Continuous	Epigenetic modifications	0.0618423	0.0681532	0.0625375	+	+	0.0905199	0.0444427	0.304361	0.196993	0.1334	0.116041
Whole plant sample1 CpG	continuous_whole_plant_sample1_CpG_difference_binned	Level of CpG methylation in whole plant tissue, sample 1	Lloyd et al. 2015	Difference	Binned	Continuous	Continuous	Epigenetic modifications	1.19608	1.13684	1.11818	+	+	0.387409	0.755389	0.620661	0.82114	0.0681185	0.0179869
Whole plant sample1 CpG	continuous_whole_plant_sample1_CpG_difference_log	Level of CpG methylation in whole plant tissue, sample 1	Lloyd et al. 2015	Difference	Log	Continuous	Continuous	Epigenetic modifications	-1.33508	-1.70973	-2.45735	-	-	0.00364076	0.0183652	0.0265358	0.109865	0.22916	0.136149
Whole plant sample1 CpG	continuous_whole_plant_sample1_CpG_difference_noTF	Level of CpG methylation in whole plant tissue, sample 1	Lloyd et al. 2015	Difference	None	Continuous	Continuous	Epigenetic modifications	0.155537	0.12594	0.0981121	+	+	0.00364076	0.0183652	0.0265358	0.109865	0.22916	0.136149
Whole plant sample1 CpG	continuous_whole_plant_sample1_CpG_difference_reciprocal	Level of CpG methylation in whole plant tissue, sample 1	Lloyd et al. 2015	Difference	Reciprocal	Continuous	Continuous	Epigenetic modifications	26718.6	50203.1	108626	+	+	0.00364076	0.0183652	0.0265358	0.109865	0.22916	0.136149
Whole plant sample1 CpG	continuous_whole_plant_sample1_CpG_difference_squared	Level of CpG methylation in whole plant tissue, sample 1	Lloyd et al. 2015	Difference	Squared	Continuous	Continuous	Epigenetic modifications	0.0505662	0.0331031	0.0216819	+	+	0.00364076	0.0183652	0.0265358	0.109865	0.22916	0.136149
Whole plant sample1 CpG	continuous_whole_plant_sample1_CpG_max_binned	Level of CpG methylation in whole plant tissue, sample 1	Lloyd et al. 2015	Maximum	Binned	Continuous	Continuous	Epigenetic modifications	1.68627	1.67368	1.6	+	+	0.395842	0.295403	0.631429	0.503578	0.0669162	0.0604106
Whole plant sample1 CpG	continuous_whole_plant_sample1_CpG_max_log	Level of CpG methylation in whole plant tissue, sample 1	Lloyd et al. 2015	Maximum	Log	Continuous	Continuous	Epigenetic modifications	-0.854187	-1.03986	-1.54523	-	-	0.0929813	0.0585893	0.305628	0.232484	0.132393	0.109192
Whole plant sample1 CpG	continuous_whole_plant_sample1_CpG_max_noTF	Level of CpG methylation in whole plant tissue, sample 1	Lloyd et al. 2015	Maximum	None	Continuous	Continuous	Epigenetic modifications	0.281494	0.267661	0.224025	+	+	0.0929813	0.0585893	0.305628	0.232484	0.132393	0.109192
Whole plant sample1 CpG	continuous_whole_plant_sample1_CpG_max_reciprocal	Level of CpG methylation in whole plant tissue, sample 1	Lloyd et al. 2015	Maximum	Reciprocal	Continuous	Continuous	Epigenetic modifications	295.426	546.966	1175.29	+	+	0.0929813	0.0585893	0.305628	0.232484	0.132393	0.109192
Whole plant sample1 CpG	continuous_whole_plant_sample1_CpG_max_squared	Level of CpG methylation in whole plant tissue, sample 1	Lloyd et al. 2015	Maximum	Squared	Continuous	Continuous	Epigenetic modifications	0.115401	0.10845	0.0933946	+	+	0.0929813	0.0585893	0.305628	0.232484	0.132393	0.109192
Whole plant sample1 CpG	continuous_whole_plant_sample1_CpG_min_binned	Level of CpG methylation in whole plant tissue, sample 1	Lloyd et al. 2015	Minimum	Binned	Continuous	Continuous	Epigenetic modifications	1.47059	1.59474	1.59091	+	+	0.533119	0.82762	0.698181	0.876529	0.0491192	0.0125721
Whole plant sample1 CpG	continuous_whole_plant_sample1_CpG_min_log	Level of CpG methylation in whole plant tissue, sample 1	Lloyd et al. 2015	Minimum	Log	Continuous	Continuous	Epigenetic modifications	-1.62821	-1.6911	-2.0576	-	-	0.283044	0.112726	0.500895	0.352737	0.0846042	0.0915712
Whole plant sample1 CpG	continuous_whole_plant_sample1_CpG_min_noTF	Level of CpG methylation in whole plant tissue, sample 1	Lloyd et al. 2015	Minimum	None	Continuous	Continuous	Epigenetic modifications	0.125957	0.141721	0.125913	+	+	0.283044	0.112726	0.500895	0.352737	0.0846042	0.0915712
Whole plant sample1 CpG	continuous_whole_plant_sample1_CpG_min_reciprocal	Level of CpG methylation in whole plant tissue, sample 1	Lloyd et al. 2015	Minimum	Reciprocal	Continuous	Continuous	Epigenetic modifications	1027.02	1160.91	1694.76	+	+	0.283044	0.112726	0.500895	0.352737	0.0846042	0.0915712
Whole plant sample1 CpG	continuous_whole_plant_sample1_CpG_min_squared	Level of CpG methylation in whole plant tissue, sample 1	Lloyd et al. 2015	Minimum	Squared	Continuous	Continuous	Epigenetic modifications	0.0335664	0.0444084	0.0425214	+	+	0.283044	0.112726	0.500895	0.352737	0.0846042	0.0915712
Whole plant sample1 CpG	continuous_whole_plant_sample1_CpG_pair_total_binned	Level of CpG methylation in whole plant tissue, sample 1	Lloyd et al. 2015	Pair total	Binned	Continuous	Continuous	Epigenetic modifications	1.84314	1.91579	1.78182	+	+	0.538532	0.187185	0.7023	0.411553	0.0484715	0.0761497
Whole plant sample1 CpG	continuous_whole_plant_sample1_CpG_pair_total_log	Level of CpG methylation in whole plant tissue, sample 1	Lloyd et al. 2015	Pair total	Log	Continuous	Continuous	Epigenetic modifications	-0.698076	-0.863936	-1.34397	-	-	0.0905199	0.0444427	0.304361	0.196993	0.1334	0.116041
Whole plant sample1 CpG	continuous_whole_plant_sample1_CpG_pair_total_noTF	Level of CpG methylation in whole plant tissue, sample 1	Lloyd et al. 2015	Pair total	None	Continuous	Continuous	Epigenetic modifications	0.407452	0.409382	0.349938	+	+	0.0905199	0.0444427	0.304361	0.196993	0.1334	0.116041
Whole plant sample1 CpG	continuous_whole_plant_sample1_CpG_pair_total_reciprocal	Level of CpG methylation in whole plant tissue, sample 1	Lloyd et al. 2015	Pair total	Reciprocal	Continuous	Continuous	Epigenetic modifications	150.975	276.962	592.293	+	+	0.0905199	0.0444427	0.304361	0.196993	0.1334	0.116041
Whole plant sample1 CpG	continuous_whole_plant_sample1_CpG_pair_total_squared	Level of CpG methylation in whole plant tissue, sample 1	Lloyd et al. 2015	Pair total	Squared	Continuous	Continuous	Epigenetic modifications	0.247369	0.272613	0.25015	+	+	0.0905199	0.0444427	0.304361	0.196993	0.1334	0.116041
Whole plant sample2 CHG	continuous_whole_plant_sample2_CHG_average_binned	Level of CHG methylation in whole plant tissue, sample 2	Lloyd et al. 2015	Average	Binned	Continuous	Continuous	Epigenetic modifications	1.05882	1.01579	1	+	+	0.145593	0.450868	0.305779	0.574668	0.114692	0.0435304
Whole plant sample2 CHG	continuous_whole_plant_sample2_CHG_average_log	Level of CHG methylation in whole plant tissue, sample 2	Lloyd et al. 2015	Average	Log	Continuous	Continuous	Epigenetic modifications	-3.1936	-3.22359	-3.20875	-	-	0.590517	0.263964	0.733769	0.489433	0.0424072	0.0644941
Whole plant sample2 CHG	continuous_whole_plant_sample2_CHG_average_noTF	Level of CHG methylation in whole plant tissue, sample 2	Lloyd et al. 2015	Average	None	Continuous	Continuous	Epigenetic modifications	0.0115158	0.0032157	0.000363089	+	+	0.590517	0.263964	0.733769	0.489433	0.0424072	0.0644941
Whole plant sample2 CHG	continuous_whole_plant_sample2_CHG_average_reciprocal	Level of CHG methylation in whole plant tissue, sample 2	Lloyd et al. 2015	Average	Reciprocal	Continuous	Continuous	Epigenetic modifications	1754.94	1762.9	1729.26	+	+	0.590517	0.263964	0.733769	0.489433	0.0424072	0.0644941
Whole plant sample2 CHG	continuous_whole_plant_sample2_CHG_average_squared	Level of CHG methylation in whole plant tissue, sample 2	Lloyd et al. 2015	Average	Squared	Continuous	Continuous	Epigenetic modifications	0.00676325	0.00181722	4.27e-06	+	+	0.590517	0.263964	0.733769	0.489433	0.0424072	0.0644941
Whole plant sample2 CHG	continuous_whole_plant_sample2_CHG_difference_binned	Level of CHG methylation in whole plant tissue, sample 2	Lloyd et al. 2015	Difference	Binned	Continuous	Continuous	Epigenetic modifications	1.05882	1.01579	1	+	+	0.145593	0.450868	0.305779	0.574668	0.114692	0.0435304
Whole plant sample2 CHG	continuous_whole_plant_sample2_CHG_difference_log	Level of CHG methylation in whole plant tissue, sample 2	Lloyd et al. 2015	Difference	Log	Continuous	Continuous	Epigenetic modifications	-2.90908	-2.92699	-2.90772	-	-	0.590517	0.263964	0.733769	0.489433	0.0424072	0.0644941
Whole plant sample2 CHG	continuous_whole_plant_sample2_CHG_difference_noTF	Level of CHG methylation in whole plant tissue, sample 2	Lloyd et al. 2015	Difference	None	Continuous	Continuous	Epigenetic modifications	0.00331652	0.00113948	0.000726179	+	+	0.590517	0.263964	0.733769	0.489433	0.0424072	0.0644941
Whole plant sample2 CHG	continuous_whole_plant_sample2_CHG_difference_reciprocal	Level of CHG methylation in whole plant tissue, sample 2	Lloyd et al. 2015	Difference	Reciprocal	Continuous	Continuous	Epigenetic modifications	877.567	881.478	864.63	+	+	0.590517	0.263964	0.733769	0.489433	0.0424072	0.0644941
Whole plant sample2 CHG	continuous_whole_plant_sample2_CHG_difference_squared	Level of CHG methylation in whole plant tissue, sample 2	Lloyd et al. 2015	Difference	Squared	Continuous	Continuous	Epigenetic modifications	0.000560966	0.000157847	1.71e-05	+	+	0.590517	0.263964	0.733769	0.489433	0.0424072	0.0644941
Whole plant sample2 CHG	continuous_whole_plant_sample2_CHG_max_binned	Level of CHG methylation in whole plant tissue, sample 2	Lloyd et al. 2015	Maximum	Binned	Continuous	Continuous	Epigenetic modifications	1.05882	1.01579	1	+	+	0.145593	0.450868	0.305779	0.574668	0.114692	0.0435304
Whole plant sample2 CHG	continuous_whole_plant_sample2_CHG_max_log	Level of CHG methylation in whole plant tissue, sample 2	Lloyd et al. 2015	Maximum	Log	Continuous	Continuous	Epigenetic modifications	-2.89733	-2.92384	-2.90772	-	-	0.590517	0.263964	0.733769	0.489433	0.0424072	0.0644941
Whole plant sample2 CHG	continuous_whole_plant_sample2_CHG_max_noTF	Level of CHG methylation in whole plant tissue, sample 2	Lloyd et al. 2015	Maximum	None	Continuous	Continuous	Epigenetic modifications	0.013174	0.00378544	0.000726179	+	+	0.590517	0.263964	0.733769	0.489433	0.0424072	0.0644941
Whole plant sample2 CHG	continuous_whole_plant_sample2_CHG_max_reciprocal	Level of CHG methylation in whole plant tissue, sample 2	Lloyd et al. 2015	Maximum	Reciprocal	Continuous	Continuous	Epigenetic modifications	877.48	881.455	864.63	+	+	0.590517	0.263964	0.733769	0.489433	0.0424072	0.0644941
Whole plant sample2 CHG	continuous_whole_plant_sample2_CHG_max_squared	Level of CHG methylation in whole plant tissue, sample 2	Lloyd et al. 2015	Maximum	Squared	Continuous	Continuous	Epigenetic modifications	0.00885129	0.00238315	1.71e-05	+	+	0.590517	0.263964	0.733769	0.489433	0.0424072	0.0644941
Whole plant sample2 CHG	continuous_whole_plant_sample2_CHG_min_binned	Level of CHG methylation in whole plant tissue, sample 2	Lloyd et al. 2015	Minimum	Binned	Continuous	Continuous	Epigenetic modifications	1.05882	1.01579	1	+	+	0.145593	0.450868	0.305779	0.574668	0.114692	0.0435304
Whole plant sample2 CHG	continuous_whole_plant_sample2_CHG_min_log	Level of CHG methylation in whole plant tissue, sample 2	Lloyd et al. 2015	Minimum	Log	Continuous	Continuous	Epigenetic modifications	-1.27906	-1.2934	-1.29866	-	-	0.145593	0.450868	0.305779	0.574668	0.114692	0.0435304
Whole plant sample2 CHG	continuous_whole_plant_sample2_CHG_min_noTF	Level of CHG methylation in whole plant tissue, sample 2	Lloyd et al. 2015	Minimum	None	Continuous	Continuous	Epigenetic modifications	0.0098575	0.00264596	0	+	+	0.145593	0.450868	0.305779	0.574668	0.114692	0.0435304
Whole plant sample2 CHG	continuous_whole_plant_sample2_CHG_min_reciprocal	Level of CHG methylation in whole plant tissue, sample 2	Lloyd et al. 2015	Minimum	Reciprocal	Continuous	Continuous	Epigenetic modifications	19.5403	19.7971	19.8913	+	+	0.145593	0.450868	0.305779	0.574668	0.114692	0.0435304
Whole plant sample2 CHG	continuous_whole_plant_sample2_CHG_min_squared	Level of CHG methylation in whole plant tissue, sample 2	Lloyd et al. 2015	Minimum	Squared	Continuous	Continuous	Epigenetic modifications	0.00495568	0.00133021	0	+	+	0.145593	0.450868	0.305779	0.574668	0.114692	0.0435304
Whole plant sample2 CHG	continuous_whole_plant_sample2_CHG_pair_total_binned	Level of CHG methylation in whole plant tissue, sample 2	Lloyd et al. 2015	Pair total	Binned	Continuous	Continuous	Epigenetic modifications	1.05882	1.01579	1	+	+	0.145593	0.450868	0.305779	0.574668	0.114692	0.0435304
Whole plant sample2 CHG	continuous_whole_plant_sample2_CHG_pair_total_log	Level of CHG methylation in whole plant tissue, sample 2	Lloyd et al. 2015	Pair total	Log	Continuous	Continuous	Epigenetic modifications	-2.89257	-2.92256	-2.90772	-	-	0.590517	0.263964	0.733769	0.489433	0.0424072	0.0644941
Whole plant sample2 CHG	continuous_whole_plant_sample2_CHG_pair_total_noTF	Level of CHG methylation in whole plant tissue, sample 2	Lloyd et al. 2015	Pair total	None	Continuous	Continuous	Epigenetic modifications	0.0230315	0.00643139	0.000726179	+	+	0.590517	0.263964	0.733769	0.489433	0.0424072	0.0644941
Whole plant sample2 CHG	continuous_whole_plant_sample2_CHG_pair_total_reciprocal	Level of CHG methylation in whole plant tissue, sample 2	Lloyd et al. 2015	Pair total	Reciprocal	Continuous	Continuous	Epigenetic modifications	877.468	881.452	864.63	+	+	0.590517	0.263964	0.733769	0.489433	0.0424072	0.0644941
Whole plant sample2 CHG	continuous_whole_plant_sample2_CHG_pair_total_squared	Level of CHG methylation in whole plant tissue, sample 2	Lloyd et al. 2015	Pair total	Squared	Continuous	Continuous	Epigenetic modifications	0.027053	0.00726886	1.71e-05	+	+	0.590517	0.263964	0.733769	0.489433	0.0424072	0.0644941
Whole plant sample2 CHH	continuous_whole_plant_sample2_CHH_average_binned	Level of CHH methylation in whole plant tissue, sample 2	Lloyd et al. 2015	Average	Binned	Continuous	Continuous	Epigenetic modifications	1.05882	1.01579	1	+	+	0.145593	0.450868	0.305779	0.574668	0.114692	0.0435304
Whole plant sample2 CHH	continuous_whole_plant_sample2_CHH_average_log	Level of CHH methylation in whole plant tissue, sample 2	Lloyd et al. 2015	Average	Log	Continuous	Continuous	Epigenetic modifications	-3.61477	-3.6457	-3.63743	-	-	0.944346	0.284681	0.953655	0.489433	0.00550169	0.0617686
Whole plant sample2 CHH	continuous_whole_plant_sample2_CHH_average_noTF	Level of CHH methylation in whole plant tissue, sample 2	Lloyd et al. 2015	Average	None	Continuous	Continuous	Epigenetic modifications	0.000619682	0.000166336	4.89e-05	+	+	0.944346	0.284681	0.953655	0.489433	0.00550169	0.0617686
Whole plant sample2 CHH	continuous_whole_plant_sample2_CHH_average_reciprocal	Level of CHH methylation in whole plant tissue, sample 2	Lloyd et al. 2015	Average	Reciprocal	Continuous	Continuous	Epigenetic modifications	4451.6	4516.27	4464.44	+	+	0.944346	0.284681	0.953655	0.489433	0.00550169	0.0617686
Whole plant sample2 CHH	continuous_whole_plant_sample2_CHH_average_squared	Level of CHH methylation in whole plant tissue, sample 2	Lloyd et al. 2015	Average	Squared	Continuous	Continuous	Epigenetic modifications	1.96e-05	5.26e-06	1.36e-07	+	+	0.944346	0.284681	0.953655	0.489433	0.00550169	0.0617686
Whole plant sample2 CHH	continuous_whole_plant_sample2_CHH_difference_binned	Level of CHH methylation in whole plant tissue, sample 2	Lloyd et al. 2015	Difference	Binned	Continuous	Continuous	Epigenetic modifications	1.05882	1.01579	1	+	+	0.145593	0.450868	0.305779	0.574668	0.114692	0.0435304
Whole plant sample2 CHH	continuous_whole_plant_sample2_CHH_difference_log	Level of CHH methylation in whole plant tissue, sample 2	Lloyd et al. 2015	Difference	Log	Continuous	Continuous	Epigenetic modifications	-3.31539	-3.34512	-3.3364	-	-	0.944346	0.284681	0.953655	0.489433	0.00550169	0.0617686
Whole plant sample2 CHH	continuous_whole_plant_sample2_CHH_difference_noTF	Level of CHH methylation in whole plant tissue, sample 2	Lloyd et al. 2015	Difference	None	Continuous	Continuous	Epigenetic modifications	0.00101998	0.000273783	9.78e-05	+	+	0.944346	0.284681	0.953655	0.489433	0.00550169	0.0617686
Whole plant sample2 CHH	continuous_whole_plant_sample2_CHH_difference_reciprocal	Level of CHH methylation in whole plant tissue, sample 2	Lloyd et al. 2015	Difference	Reciprocal	Continuous	Continuous	Epigenetic modifications	2225.87	2258.15	2232.22	+	+	0.944346	0.284681	0.953655	0.489433	0.00550169	0.0617686
Whole plant sample2 CHH	continuous_whole_plant_sample2_CHH_difference_squared	Level of CHH methylation in whole plant tissue, sample 2	Lloyd et al. 2015	Difference	Squared	Continuous	Continuous	Epigenetic modifications	5.31e-05	1.42e-05	5.44e-07	+	+	0.944346	0.284681	0.953655	0.489433	0.00550169	0.0617686
Whole plant sample2 CHH	continuous_whole_plant_sample2_CHH_max_binned	Level of CHH methylation in whole plant tissue, sample 2	Lloyd et al. 2015	Maximum	Binned	Continuous	Continuous	Epigenetic modifications	1.05882	1.01579	1	+	+	0.145593	0.450868	0.305779	0.574668	0.114692	0.0435304
Whole plant sample2 CHH	continuous_whole_plant_sample2_CHH_max_log	Level of CHH methylation in whole plant tissue, sample 2	Lloyd et al. 2015	Maximum	Log	Continuous	Continuous	Epigenetic modifications	-3.31452	-3.34489	-3.3364	-	-	0.944346	0.284681	0.953655	0.489433	0.00550169	0.0617686
Whole plant sample2 CHH	continuous_whole_plant_sample2_CHH_max_noTF	Level of CHH methylation in whole plant tissue, sample 2	Lloyd et al. 2015	Maximum	None	Continuous	Continuous	Epigenetic modifications	0.00112967	0.000303227	9.78e-05	+	+	0.944346	0.284681	0.953655	0.489433	0.00550169	0.0617686
Whole plant sample2 CHH	continuous_whole_plant_sample2_CHH_max_reciprocal	Level of CHH methylation in whole plant tissue, sample 2	Lloyd et al. 2015	Maximum	Reciprocal	Continuous	Continuous	Epigenetic modifications	2225.83	2258.14	2232.22	+	+	0.944346	0.284681	0.953655	0.489433	0.00550169	0.0617686
Whole plant sample2 CHH	continuous_whole_plant_sample2_CHH_max_squared	Level of CHH methylation in whole plant tissue, sample 2	Lloyd et al. 2015	Maximum	Squared	Continuous	Continuous	Epigenetic modifications	6.51e-05	1.75e-05	5.44e-07	+	+	0.944346	0.284681	0.953655	0.489433	0.00550169	0.0617686
Whole plant sample2 CHH	continuous_whole_plant_sample2_CHH_min_binned	Level of CHH methylation in whole plant tissue, sample 2	Lloyd et al. 2015	Minimum	Binned	Continuous	Continuous	Epigenetic modifications	1.05882	1.01579	1	+	+	0.145593	0.450868	0.305779	0.574668	0.114692	0.0435304
Whole plant sample2 CHH	continuous_whole_plant_sample2_CHH_min_log	Level of CHH methylation in whole plant tissue, sample 2	Lloyd et al. 2015	Minimum	Log	Continuous	Continuous	Epigenetic modifications	-3.23264	-3.24698	-3.25225	-	-	0.145593	0.450868	0.305779	0.574668	0.114692	0.0435304
Whole plant sample2 CHH	continuous_whole_plant_sample2_CHH_min_noTF	Level of CHH methylation in whole plant tissue, sample 2	Lloyd et al. 2015	Minimum	None	Continuous	Continuous	Epigenetic modifications	0.000109694	2.94e-05	0	+	+	0.145593	0.450868	0.305779	0.574668	0.114692	0.0435304
Whole plant sample2 CHH	continuous_whole_plant_sample2_CHH_min_reciprocal	Level of CHH methylation in whole plant tissue, sample 2	Lloyd et al. 2015	Minimum	Reciprocal	Continuous	Continuous	Epigenetic modifications	1755.96	1779.03	1787.5	+	+	0.145593	0.450868	0.305779	0.574668	0.114692	0.0435304
Whole plant sample2 CHH	continuous_whole_plant_sample2_CHH_min_squared	Level of CHH methylation in whole plant tissue, sample 2	Lloyd et al. 2015	Minimum	Squared	Continuous	Continuous	Epigenetic modifications	6.14e-07	1.65e-07	0	+	+	0.145593	0.450868	0.305779	0.574668	0.114692	0.0435304
Whole plant sample2 CHH	continuous_whole_plant_sample2_CHH_pair_total_binned	Level of CHH methylation in whole plant tissue, sample 2	Lloyd et al. 2015	Pair total	Binned	Continuous	Continuous	Epigenetic modifications	1.05882	1.01579	1	+	+	0.145593	0.450868	0.305779	0.574668	0.114692	0.0435304
Whole plant sample2 CHH	continuous_whole_plant_sample2_CHH_pair_total_log	Level of CHH methylation in whole plant tissue, sample 2	Lloyd et al. 2015	Pair total	Log	Continuous	Continuous	Epigenetic modifications	-3.31374	-3.34467	-3.3364	-	-	0.944346	0.284681	0.953655	0.489433	0.00550169	0.0617686
Whole plant sample2 CHH	continuous_whole_plant_sample2_CHH_pair_total_noTF	Level of CHH methylation in whole plant tissue, sample 2	Lloyd et al. 2015	Pair total	None	Continuous	Continuous	Epigenetic modifications	0.00123936	0.000332671	9.78e-05	+	+	0.944346	0.284681	0.953655	0.489433	0.00550169	0.0617686
Whole plant sample2 CHH	continuous_whole_plant_sample2_CHH_pair_total_reciprocal	Level of CHH methylation in whole plant tissue, sample 2	Lloyd et al. 2015	Pair total	Reciprocal	Continuous	Continuous	Epigenetic modifications	2225.8	2258.14	2232.22	+	+	0.944346	0.284681	0.953655	0.489433	0.00550169	0.0617686
Whole plant sample2 CHH	continuous_whole_plant_sample2_CHH_pair_total_squared	Level of CHH methylation in whole plant tissue, sample 2	Lloyd et al. 2015	Pair total	Squared	Continuous	Continuous	Epigenetic modifications	7.83e-05	2.1e-05	5.44e-07	+	+	0.944346	0.284681	0.953655	0.489433	0.00550169	0.0617686
Whole plant sample2 CpG	continuous_whole_plant_sample2_CpG_average_binned	Level of CpG methylation in whole plant tissue, sample 2	Lloyd et al. 2015	Average	Binned	Continuous	Continuous	Epigenetic modifications	1.82353	1.93158	1.77273	+	+	0.664287	0.156635	0.796972	0.411553	0.0342041	0.0817806
Whole plant sample2 CpG	continuous_whole_plant_sample2_CpG_average_log	Level of CpG methylation in whole plant tissue, sample 2	Lloyd et al. 2015	Average	Log	Continuous	Continuous	Epigenetic modifications	-0.978245	-1.14612	-1.63179	-	-	0.105535	0.0488165	0.305779	0.207445	0.127563	0.113749
Whole plant sample2 CpG	continuous_whole_plant_sample2_CpG_average_noTF	Level of CpG methylation in whole plant tissue, sample 2	Lloyd et al. 2015	Average	None	Continuous	Continuous	Epigenetic modifications	0.204821	0.207153	0.177191	+	+	0.105535	0.0488165	0.305779	0.207445	0.127563	0.113749
Whole plant sample2 CpG	continuous_whole_plant_sample2_CpG_average_reciprocal	Level of CpG methylation in whole plant tissue, sample 2	Lloyd et al. 2015	Average	Reciprocal	Continuous	Continuous	Epigenetic modifications	306.025	549.329	1187.53	+	+	0.105535	0.0488165	0.305779	0.207445	0.127563	0.113749
Whole plant sample2 CpG	continuous_whole_plant_sample2_CpG_average_squared	Level of CpG methylation in whole plant tissue, sample 2	Lloyd et al. 2015	Average	Squared	Continuous	Continuous	Epigenetic modifications	0.0617218	0.0688868	0.0630959	+	+	0.105535	0.0488165	0.305779	0.207445	0.127563	0.113749
Whole plant sample2 CpG	continuous_whole_plant_sample2_CpG_difference_binned	Level of CpG methylation in whole plant tissue, sample 2	Lloyd et al. 2015	Difference	Binned	Continuous	Continuous	Epigenetic modifications	1.2549	1.16316	1.12727	+	+	0.140645	0.536805	0.305779	0.652717	0.11612	0.0356601
Whole plant sample2 CpG	continuous_whole_plant_sample2_CpG_difference_log	Level of CpG methylation in whole plant tissue, sample 2	Lloyd et al. 2015	Difference	Log	Continuous	Continuous	Epigenetic modifications	-1.24478	-1.52517	-2.13788	-	-	0.0041103	0.00953513	0.0290398	0.0737636	0.226154	0.149663
Whole plant sample2 CpG	continuous_whole_plant_sample2_CpG_difference_noTF	Level of CpG methylation in whole plant tissue, sample 2	Lloyd et al. 2015	Difference	None	Continuous	Continuous	Epigenetic modifications	0.158732	0.130104	0.100096	+	+	0.0041103	0.00953513	0.0290398	0.0737636	0.226154	0.149663
Whole plant sample2 CpG	continuous_whole_plant_sample2_CpG_difference_reciprocal	Level of CpG methylation in whole plant tissue, sample 2	Lloyd et al. 2015	Difference	Reciprocal	Continuous	Continuous	Epigenetic modifications	2779.57	5040.4	10907.1	+	+	0.0041103	0.00953513	0.0290398	0.0737636	0.226154	0.149663
Whole plant sample2 CpG	continuous_whole_plant_sample2_CpG_difference_squared	Level of CpG methylation in whole plant tissue, sample 2	Lloyd et al. 2015	Difference	Squared	Continuous	Continuous	Epigenetic modifications	0.0524084	0.0343706	0.0233739	+	+	0.0041103	0.00953513	0.0290398	0.0737636	0.226154	0.149663
Whole plant sample2 CpG	continuous_whole_plant_sample2_CpG_max_binned	Level of CpG methylation in whole plant tissue, sample 2	Lloyd et al. 2015	Maximum	Binned	Continuous	Continuous	Epigenetic modifications	1.68627	1.66842	1.62727	+	+	0.592935	0.586557	0.735288	0.698783	0.0421314	0.0313981
Whole plant sample2 CpG	continuous_whole_plant_sample2_CpG_max_log	Level of CpG methylation in whole plant tissue, sample 2	Lloyd et al. 2015	Maximum	Log	Continuous	Continuous	Epigenetic modifications	-0.807096	-0.975708	-1.43634	-	-	0.103192	0.0580528	0.305779	0.232484	0.128428	0.109425
Whole plant sample2 CpG	continuous_whole_plant_sample2_CpG_max_noTF	Level of CpG methylation in whole plant tissue, sample 2	Lloyd et al. 2015	Maximum	None	Continuous	Continuous	Epigenetic modifications	0.284187	0.272205	0.227239	+	+	0.103192	0.0580528	0.305779	0.232484	0.128428	0.109425
Whole plant sample2 CpG	continuous_whole_plant_sample2_CpG_max_reciprocal	Level of CpG methylation in whole plant tissue, sample 2	Lloyd et al. 2015	Maximum	Reciprocal	Continuous	Continuous	Epigenetic modifications	153.997	275.63	594.692	+	+	0.103192	0.0580528	0.305779	0.232484	0.128428	0.109425
Whole plant sample2 CpG	continuous_whole_plant_sample2_CpG_max_squared	Level of CpG methylation in whole plant tissue, sample 2	Lloyd et al. 2015	Maximum	Squared	Continuous	Continuous	Epigenetic modifications	0.115775	0.110915	0.0947213	+	+	0.103192	0.0580528	0.305779	0.232484	0.128428	0.109425
Whole plant sample2 CpG	continuous_whole_plant_sample2_CpG_min_binned	Level of CpG methylation in whole plant tissue, sample 2	Lloyd et al. 2015	Minimum	Binned	Continuous	Continuous	Epigenetic modifications	1.45098	1.62105	1.62727	+	+	0.367343	0.772236	0.595238	0.838114	0.0710451	0.0167115
Whole plant sample2 CpG	continuous_whole_plant_sample2_CpG_min_log	Level of CpG methylation in whole plant tissue, sample 2	Lloyd et al. 2015	Minimum	Log	Continuous	Continuous	Epigenetic modifications	-1.58094	-1.60388	-1.9294	-	-	0.338821	0.119509	0.559354	0.369236	0.0753826	0.089884
Whole plant sample2 CpG	continuous_whole_plant_sample2_CpG_min_noTF	Level of CpG methylation in whole plant tissue, sample 2	Lloyd et al. 2015	Minimum	None	Continuous	Continuous	Epigenetic modifications	0.125455	0.142101	0.127142	+	+	0.338821	0.119509	0.559354	0.369236	0.0753826	0.089884
Whole plant sample2 CpG	continuous_whole_plant_sample2_CpG_min_reciprocal	Level of CpG methylation in whole plant tissue, sample 2	Lloyd et al. 2015	Minimum	Reciprocal	Continuous	Continuous	Epigenetic modifications	553.723	602.986	866.216	+	+	0.338821	0.119509	0.559354	0.369236	0.0753826	0.089884
Whole plant sample2 CpG	continuous_whole_plant_sample2_CpG_min_squared	Level of CpG methylation in whole plant tissue, sample 2	Lloyd et al. 2015	Minimum	Squared	Continuous	Continuous	Epigenetic modifications	0.033873	0.0440442	0.0431574	+	+	0.338821	0.119509	0.559354	0.369236	0.0753826	0.089884
Whole plant sample2 CpG	continuous_whole_plant_sample2_CpG_pair_total_binned	Level of CpG methylation in whole plant tissue, sample 2	Lloyd et al. 2015	Pair total	Binned	Continuous	Continuous	Epigenetic modifications	1.82353	1.93158	1.77273	+	+	0.664287	0.156635	0.796972	0.411553	0.0342041	0.0817806
Whole plant sample2 CpG	continuous_whole_plant_sample2_CpG_pair_total_log	Level of CpG methylation in whole plant tissue, sample 2	Lloyd et al. 2015	Pair total	Log	Continuous	Continuous	Epigenetic modifications	-0.677215	-0.845089	-1.33076	-	-	0.105535	0.0488165	0.305779	0.207445	0.127563	0.113749
Whole plant sample2 CpG	continuous_whole_plant_sample2_CpG_pair_total_noTF	Level of CpG methylation in whole plant tissue, sample 2	Lloyd et al. 2015	Pair total	None	Continuous	Continuous	Epigenetic modifications	0.409643	0.414306	0.354381	+	+	0.105535	0.0488165	0.305779	0.207445	0.127563	0.113749
Whole plant sample2 CpG	continuous_whole_plant_sample2_CpG_pair_total_reciprocal	Level of CpG methylation in whole plant tissue, sample 2	Lloyd et al. 2015	Pair total	Reciprocal	Continuous	Continuous	Epigenetic modifications	153.012	274.665	593.764	+	+	0.105535	0.0488165	0.305779	0.207445	0.127563	0.113749
Whole plant sample2 CpG	continuous_whole_plant_sample2_CpG_pair_total_squared	Level of CpG methylation in whole plant tissue, sample 2	Lloyd et al. 2015	Pair total	Squared	Continuous	Continuous	Epigenetic modifications	0.246887	0.275547	0.252384	+	+	0.105535	0.0488165	0.305779	0.207445	0.127563	0.113749
Whole plant sample3 CHG	continuous_whole_plant_sample3_CHG_average_binned	Level of CHG methylation in whole plant tissue, sample 3	Lloyd et al. 2015	Average	Binned	Continuous	Continuous	Epigenetic modifications	1.05882	1.01579	1	+	+	0.145593	0.450868	0.305779	0.574668	0.114692	0.0435304
Whole plant sample3 CHG	continuous_whole_plant_sample3_CHG_average_log	Level of CHG methylation in whole plant tissue, sample 3	Lloyd et al. 2015	Average	Log	Continuous	Continuous	Epigenetic modifications	-3.79387	-3.83173	-3.8012	-	-	0.688801	0.216281	0.808176	0.443979	0.0315624	0.0713881
Whole plant sample3 CHG	continuous_whole_plant_sample3_CHG_average_noTF	Level of CHG methylation in whole plant tissue, sample 3	Lloyd et al. 2015	Average	None	Continuous	Continuous	Epigenetic modifications	0.00720267	0.00212014	0.000326424	+	+	0.688801	0.216281	0.808176	0.443979	0.0315624	0.0713881
Whole plant sample3 CHG	continuous_whole_plant_sample3_CHG_average_reciprocal	Level of CHG methylation in whole plant tissue, sample 3	Lloyd et al. 2015	Average	Reciprocal	Continuous	Continuous	Epigenetic modifications	7334.64	7427.72	7223.75	+	+	0.688801	0.216281	0.808176	0.443979	0.0315624	0.0713881
Whole plant sample3 CHG	continuous_whole_plant_sample3_CHG_average_squared	Level of CHG methylation in whole plant tissue, sample 3	Lloyd et al. 2015	Average	Squared	Continuous	Continuous	Epigenetic modifications	0.00262482	0.000708836	3.76e-06	+	+	0.688801	0.216281	0.808176	0.443979	0.0315624	0.0713881
Whole plant sample3 CHG	continuous_whole_plant_sample3_CHG_difference_binned	Level of CHG methylation in whole plant tissue, sample 3	Lloyd et al. 2015	Difference	Binned	Continuous	Continuous	Epigenetic modifications	1.05882	1.02105	1.00909	+	+	0.57634	0.904317	0.733769	0.927747	0.0440348	0.00694032
Whole plant sample3 CHG	continuous_whole_plant_sample3_CHG_difference_log	Level of CHG methylation in whole plant tissue, sample 3	Lloyd et al. 2015	Difference	Log	Continuous	Continuous	Epigenetic modifications	-3.50836	-3.53487	-3.50017	-	-	0.688801	0.216281	0.808176	0.443979	0.0315624	0.0713881
Whole plant sample3 CHG	continuous_whole_plant_sample3_CHG_difference_noTF	Level of CHG methylation in whole plant tissue, sample 3	Lloyd et al. 2015	Difference	None	Continuous	Continuous	Epigenetic modifications	0.00237599	0.00101134	0.000652848	+	+	0.688801	0.216281	0.808176	0.443979	0.0315624	0.0713881
Whole plant sample3 CHG	continuous_whole_plant_sample3_CHG_difference_reciprocal	Level of CHG methylation in whole plant tissue, sample 3	Lloyd et al. 2015	Difference	Reciprocal	Continuous	Continuous	Epigenetic modifications	3667.46	3713.9	3611.87	+	+	0.688801	0.216281	0.808176	0.443979	0.0315624	0.0713881
Whole plant sample3 CHG	continuous_whole_plant_sample3_CHG_difference_squared	Level of CHG methylation in whole plant tissue, sample 3	Lloyd et al. 2015	Difference	Squared	Continuous	Continuous	Epigenetic modifications	0.000274352	9.08e-05	1.5e-05	+	+	0.688801	0.216281	0.808176	0.443979	0.0315624	0.0713881
Whole plant sample3 CHG	continuous_whole_plant_sample3_CHG_max_binned	Level of CHG methylation in whole plant tissue, sample 3	Lloyd et al. 2015	Maximum	Binned	Continuous	Continuous	Epigenetic modifications	1.05882	1.01579	1	+	+	0.145593	0.450868	0.305779	0.574668	0.114692	0.0435304
Whole plant sample3 CHG	continuous_whole_plant_sample3_CHG_max_log	Level of CHG methylation in whole plant tissue, sample 3	Lloyd et al. 2015	Maximum	Log	Continuous	Continuous	Epigenetic modifications	-3.49747	-3.53194	-3.50017	-	-	0.688801	0.216281	0.808176	0.443979	0.0315624	0.0713881
Whole plant sample3 CHG	continuous_whole_plant_sample3_CHG_max_noTF	Level of CHG methylation in whole plant tissue, sample 3	Lloyd et al. 2015	Maximum	None	Continuous	Continuous	Epigenetic modifications	0.00839067	0.00262581	0.000652848	+	+	0.688801	0.216281	0.808176	0.443979	0.0315624	0.0713881
Whole plant sample3 CHG	continuous_whole_plant_sample3_CHG_max_reciprocal	Level of CHG methylation in whole plant tissue, sample 3	Lloyd et al. 2015	Maximum	Reciprocal	Continuous	Continuous	Epigenetic modifications	3667.34	3713.87	3611.87	+	+	0.688801	0.216281	0.808176	0.443979	0.0315624	0.0713881
Whole plant sample3 CHG	continuous_whole_plant_sample3_CHG_max_squared	Level of CHG methylation in whole plant tissue, sample 3	Lloyd et al. 2015	Maximum	Squared	Continuous	Continuous	Epigenetic modifications	0.00354183	0.000967815	1.5e-05	+	+	0.688801	0.216281	0.808176	0.443979	0.0315624	0.0713881
Whole plant sample3 CHG	continuous_whole_plant_sample3_CHG_min_binned	Level of CHG methylation in whole plant tissue, sample 3	Lloyd et al. 2015	Minimum	Binned	Continuous	Continuous	Epigenetic modifications	1.05882	1.01579	1	+	+	0.145593	0.450868	0.305779	0.574668	0.114692	0.0435304
Whole plant sample3 CHG	continuous_whole_plant_sample3_CHG_min_log	Level of CHG methylation in whole plant tissue, sample 3	Lloyd et al. 2015	Minimum	Log	Continuous	Continuous	Epigenetic modifications	-1.49361	-1.50795	-1.51322	-	-	0.145593	0.450868	0.305779	0.574668	0.114692	0.0435304
Whole plant sample3 CHG	continuous_whole_plant_sample3_CHG_min_noTF	Level of CHG methylation in whole plant tissue, sample 3	Lloyd et al. 2015	Minimum	None	Continuous	Continuous	Epigenetic modifications	0.00601468	0.00161447	0	+	+	0.145593	0.450868	0.305779	0.574668	0.114692	0.0435304
Whole plant sample3 CHG	continuous_whole_plant_sample3_CHG_min_reciprocal	Level of CHG methylation in whole plant tissue, sample 3	Lloyd et al. 2015	Minimum	Reciprocal	Continuous	Continuous	Epigenetic modifications	32.0247	32.4456	32.6	+	+	0.145593	0.450868	0.305779	0.574668	0.114692	0.0435304
Whole plant sample3 CHG	continuous_whole_plant_sample3_CHG_min_squared	Level of CHG methylation in whole plant tissue, sample 3	Lloyd et al. 2015	Minimum	Squared	Continuous	Continuous	Epigenetic modifications	0.00184499	0.000495235	0	+	+	0.145593	0.450868	0.305779	0.574668	0.114692	0.0435304
Whole plant sample3 CHG	continuous_whole_plant_sample3_CHG_pair_total_binned	Level of CHG methylation in whole plant tissue, sample 3	Lloyd et al. 2015	Pair total	Binned	Continuous	Continuous	Epigenetic modifications	1.05882	1.01579	1	+	+	0.145593	0.450868	0.305779	0.574668	0.114692	0.0435304
Whole plant sample3 CHG	continuous_whole_plant_sample3_CHG_pair_total_log	Level of CHG methylation in whole plant tissue, sample 3	Lloyd et al. 2015	Pair total	Log	Continuous	Continuous	Epigenetic modifications	-3.49284	-3.5307	-3.50017	-	-	0.688801	0.216281	0.808176	0.443979	0.0315624	0.0713881
Whole plant sample3 CHG	continuous_whole_plant_sample3_CHG_pair_total_noTF	Level of CHG methylation in whole plant tissue, sample 3	Lloyd et al. 2015	Pair total	None	Continuous	Continuous	Epigenetic modifications	0.0144053	0.00424027	0.000652848	+	+	0.688801	0.216281	0.808176	0.443979	0.0315624	0.0713881
Whole plant sample3 CHG	continuous_whole_plant_sample3_CHG_pair_total_reciprocal	Level of CHG methylation in whole plant tissue, sample 3	Lloyd et al. 2015	Pair total	Reciprocal	Continuous	Continuous	Epigenetic modifications	3667.32	3713.86	3611.87	+	+	0.688801	0.216281	0.808176	0.443979	0.0315624	0.0713881
Whole plant sample3 CHG	continuous_whole_plant_sample3_CHG_pair_total_squared	Level of CHG methylation in whole plant tissue, sample 3	Lloyd et al. 2015	Pair total	Squared	Continuous	Continuous	Epigenetic modifications	0.0104993	0.00283534	1.5e-05	+	+	0.688801	0.216281	0.808176	0.443979	0.0315624	0.0713881
Whole plant sample3 CHH	continuous_whole_plant_sample3_CHH_average_binned	Level of CHH methylation in whole plant tissue, sample 3	Lloyd et al. 2015	Average	Binned	Continuous	Continuous	Epigenetic modifications	1.05882	1.01579	1	+	+	0.145593	0.450868	0.305779	0.574668	0.114692	0.0435304
Whole plant sample3 CHH	continuous_whole_plant_sample3_CHH_average_log	Level of CHH methylation in whole plant tissue, sample 3	Lloyd et al. 2015	Average	Log	Continuous	Continuous	Epigenetic modifications	-4.36215	-4.35668	-4.31011	-	-	0.187216	0.176016	0.370414	0.411553	0.103941	0.0781226
Whole plant sample3 CHH	continuous_whole_plant_sample3_CHH_average_noTF	Level of CHH methylation in whole plant tissue, sample 3	Lloyd et al. 2015	Average	None	Continuous	Continuous	Epigenetic modifications	0.00112379	0.000388235	0.000156508	+	+	0.187216	0.176016	0.370414	0.411553	0.103941	0.0781226
Whole plant sample3 CHH	continuous_whole_plant_sample3_CHH_average_reciprocal	Level of CHH methylation in whole plant tissue, sample 3	Lloyd et al. 2015	Average	Reciprocal	Continuous	Continuous	Epigenetic modifications	26059.2	25632.9	24715.8	+	+	0.187216	0.176016	0.370414	0.411553	0.103941	0.0781226
Whole plant sample3 CHH	continuous_whole_plant_sample3_CHH_average_squared	Level of CHH methylation in whole plant tissue, sample 3	Lloyd et al. 2015	Average	Squared	Continuous	Continuous	Epigenetic modifications	6.44e-05	1.78e-05	6.65e-07	+	+	0.187216	0.176016	0.370414	0.411553	0.103941	0.0781226
Whole plant sample3 CHH	continuous_whole_plant_sample3_CHH_difference_binned	Level of CHH methylation in whole plant tissue, sample 3	Lloyd et al. 2015	Difference	Binned	Continuous	Continuous	Epigenetic modifications	1.05882	1.02105	1	+	+	0.145593	0.283292	0.305779	0.489433	0.114692	0.061947
Whole plant sample3 CHH	continuous_whole_plant_sample3_CHH_difference_log	Level of CHH methylation in whole plant tissue, sample 3	Lloyd et al. 2015	Difference	Log	Continuous	Continuous	Epigenetic modifications	-4.06679	-4.06194	-4.00908	-	-	0.187216	0.170248	0.370414	0.411553	0.103941	0.0791783
Whole plant sample3 CHH	continuous_whole_plant_sample3_CHH_difference_noTF	Level of CHH methylation in whole plant tissue, sample 3	Lloyd et al. 2015	Difference	None	Continuous	Continuous	Epigenetic modifications	0.00115469	0.0004387	0.000313016	+	+	0.187216	0.170248	0.370414	0.411553	0.103941	0.0791783
Whole plant sample3 CHH	continuous_whole_plant_sample3_CHH_difference_reciprocal	Level of CHH methylation in whole plant tissue, sample 3	Lloyd et al. 2015	Difference	Reciprocal	Continuous	Continuous	Epigenetic modifications	13029.7	12820.4	12357.9	+	+	0.187216	0.170248	0.370414	0.411553	0.103941	0.0791783
Whole plant sample3 CHH	continuous_whole_plant_sample3_CHH_difference_squared	Level of CHH methylation in whole plant tissue, sample 3	Lloyd et al. 2015	Difference	Squared	Continuous	Continuous	Epigenetic modifications	6.8e-05	1.97e-05	2.66e-06	+	+	0.187216	0.170248	0.370414	0.411553	0.103941	0.0791783
Whole plant sample3 CHH	continuous_whole_plant_sample3_CHH_max_binned	Level of CHH methylation in whole plant tissue, sample 3	Lloyd et al. 2015	Maximum	Binned	Continuous	Continuous	Epigenetic modifications	1.05882	1.01579	1	+	+	0.145593	0.450868	0.305779	0.574668	0.114692	0.0435304
Whole plant sample3 CHH	continuous_whole_plant_sample3_CHH_max_log	Level of CHH methylation in whole plant tissue, sample 3	Lloyd et al. 2015	Maximum	Log	Continuous	Continuous	Epigenetic modifications	-4.06349	-4.0576	-4.00908	-	-	0.187216	0.176016	0.370414	0.411553	0.103941	0.0781226
Whole plant sample3 CHH	continuous_whole_plant_sample3_CHH_max_noTF	Level of CHH methylation in whole plant tissue, sample 3	Lloyd et al. 2015	Maximum	None	Continuous	Continuous	Epigenetic modifications	0.00170114	0.000607585	0.000313016	+	+	0.187216	0.176016	0.370414	0.411553	0.103941	0.0781226
Whole plant sample3 CHH	continuous_whole_plant_sample3_CHH_max_reciprocal	Level of CHH methylation in whole plant tissue, sample 3	Lloyd et al. 2015	Maximum	Reciprocal	Continuous	Continuous	Epigenetic modifications	13029.6	12816.9	12357.9	+	+	0.187216	0.176016	0.370414	0.411553	0.103941	0.0781226
Whole plant sample3 CHH	continuous_whole_plant_sample3_CHH_max_squared	Level of CHH methylation in whole plant tissue, sample 3	Lloyd et al. 2015	Maximum	Squared	Continuous	Continuous	Epigenetic modifications	0.000147587	4.12e-05	2.66e-06	+	+	0.187216	0.176016	0.370414	0.411553	0.103941	0.0781226
Whole plant sample3 CHH	continuous_whole_plant_sample3_CHH_min_binned	Level of CHH methylation in whole plant tissue, sample 3	Lloyd et al. 2015	Minimum	Binned	Continuous	Continuous	Epigenetic modifications	1.05882	1.01579	1	+	+	0.145593	0.450868	0.305779	0.574668	0.114692	0.0435304
Whole plant sample3 CHH	continuous_whole_plant_sample3_CHH_min_log	Level of CHH methylation in whole plant tissue, sample 3	Lloyd et al. 2015	Minimum	Log	Continuous	Continuous	Epigenetic modifications	-3.33906	-3.35991	-3.37475	-	-	0.145593	0.283292	0.305779	0.489433	0.114692	0.061947
Whole plant sample3 CHH	continuous_whole_plant_sample3_CHH_min_noTF	Level of CHH methylation in whole plant tissue, sample 3	Lloyd et al. 2015	Minimum	None	Continuous	Continuous	Epigenetic modifications	0.000546448	0.000168886	0	+	+	0.145593	0.283292	0.305779	0.489433	0.114692	0.061947
Whole plant sample3 CHH	continuous_whole_plant_sample3_CHH_min_reciprocal	Level of CHH methylation in whole plant tissue, sample 3	Lloyd et al. 2015	Minimum	Reciprocal	Continuous	Continuous	Epigenetic modifications	2324.23	2346.49	2370	+	+	0.145593	0.283292	0.305779	0.489433	0.114692	0.061947
Whole plant sample3 CHH	continuous_whole_plant_sample3_CHH_min_squared	Level of CHH methylation in whole plant tissue, sample 3	Lloyd et al. 2015	Minimum	Squared	Continuous	Continuous	Epigenetic modifications	1.52e-05	4.18e-06	0	+	+	0.145593	0.283292	0.305779	0.489433	0.114692	0.061947
Whole plant sample3 CHH	continuous_whole_plant_sample3_CHH_pair_total_binned	Level of CHH methylation in whole plant tissue, sample 3	Lloyd et al. 2015	Pair total	Binned	Continuous	Continuous	Epigenetic modifications	1.05882	1.01579	1	+	+	0.145593	0.450868	0.305779	0.574668	0.114692	0.0435304
Whole plant sample3 CHH	continuous_whole_plant_sample3_CHH_pair_total_log	Level of CHH methylation in whole plant tissue, sample 3	Lloyd et al. 2015	Pair total	Log	Continuous	Continuous	Epigenetic modifications	-4.06112	-4.05565	-4.00908	-	-	0.187216	0.176016	0.370414	0.411553	0.103941	0.0781226
Whole plant sample3 CHH	continuous_whole_plant_sample3_CHH_pair_total_noTF	Level of CHH methylation in whole plant tissue, sample 3	Lloyd et al. 2015	Pair total	None	Continuous	Continuous	Epigenetic modifications	0.00224758	0.000776471	0.000313016	+	+	0.187216	0.176016	0.370414	0.411553	0.103941	0.0781226
Whole plant sample3 CHH	continuous_whole_plant_sample3_CHH_pair_total_reciprocal	Level of CHH methylation in whole plant tissue, sample 3	Lloyd et al. 2015	Pair total	Reciprocal	Continuous	Continuous	Epigenetic modifications	13029.6	12816.5	12357.9	+	+	0.187216	0.176016	0.370414	0.411553	0.103941	0.0781226
Whole plant sample3 CHH	continuous_whole_plant_sample3_CHH_pair_total_squared	Level of CHH methylation in whole plant tissue, sample 3	Lloyd et al. 2015	Pair total	Squared	Continuous	Continuous	Epigenetic modifications	0.000257634	7.11e-05	2.66e-06	+	+	0.187216	0.176016	0.370414	0.411553	0.103941	0.0781226
Whole plant sample3 CpG	continuous_whole_plant_sample3_CpG_average_binned	Level of CpG methylation in whole plant tissue, sample 3	Lloyd et al. 2015	Average	Binned	Continuous	Continuous	Epigenetic modifications	1.4902	1.45789	1.39091	+	+	0.587158	0.544018	0.733769	0.658766	0.0427912	0.0350307
Whole plant sample3 CpG	continuous_whole_plant_sample3_CpG_average_log	Level of CpG methylation in whole plant tissue, sample 3	Lloyd et al. 2015	Average	Log	Continuous	Continuous	Epigenetic modifications	-1.02223	-1.17966	-1.678	-	-	0.113664	0.0446365	0.305779	0.196993	0.124674	0.115936
Whole plant sample3 CpG	continuous_whole_plant_sample3_CpG_average_noTF	Level of CpG methylation in whole plant tissue, sample 3	Lloyd et al. 2015	Average	None	Continuous	Continuous	Epigenetic modifications	0.211314	0.205728	0.175297	+	+	0.113664	0.0446365	0.305779	0.196993	0.124674	0.115936
Whole plant sample3 CpG	continuous_whole_plant_sample3_CpG_average_reciprocal	Level of CpG methylation in whole plant tissue, sample 3	Lloyd et al. 2015	Average	Reciprocal	Continuous	Continuous	Epigenetic modifications	436.422	634.546	1406.93	+	+	0.113664	0.0446365	0.305779	0.196993	0.124674	0.115936
Whole plant sample3 CpG	continuous_whole_plant_sample3_CpG_average_squared	Level of CpG methylation in whole plant tissue, sample 3	Lloyd et al. 2015	Average	Squared	Continuous	Continuous	Epigenetic modifications	0.0748952	0.0713433	0.0630412	+	+	0.113664	0.0446365	0.305779	0.196993	0.124674	0.115936
Whole plant sample3 CpG	continuous_whole_plant_sample3_CpG_difference_binned	Level of CpG methylation in whole plant tissue, sample 3	Lloyd et al. 2015	Difference	Binned	Continuous	Continuous	Epigenetic modifications	1.72549	1.61053	1.5	+	+	0.0420513	0.176172	0.184187	0.411553	0.160224	0.0780945
Whole plant sample3 CpG	continuous_whole_plant_sample3_CpG_difference_log	Level of CpG methylation in whole plant tissue, sample 3	Lloyd et al. 2015	Difference	Log	Continuous	Continuous	Epigenetic modifications	-1.38084	-1.58262	-2.27198	-	-	0.0091268	0.0183908	0.0553613	0.109865	0.205481	0.136119
Whole plant sample3 CpG	continuous_whole_plant_sample3_CpG_difference_noTF	Level of CpG methylation in whole plant tissue, sample 3	Lloyd et al. 2015	Difference	None	Continuous	Continuous	Epigenetic modifications	0.137865	0.122345	0.0990241	+	+	0.0091268	0.0183908	0.0553613	0.109865	0.205481	0.136119
Whole plant sample3 CpG	continuous_whole_plant_sample3_CpG_difference_reciprocal	Level of CpG methylation in whole plant tissue, sample 3	Lloyd et al. 2015	Difference	Reciprocal	Continuous	Continuous	Epigenetic modifications	7527.17	10898.6	24447.4	+	+	0.0091268	0.0183908	0.0553613	0.109865	0.205481	0.136119
Whole plant sample3 CpG	continuous_whole_plant_sample3_CpG_difference_squared	Level of CpG methylation in whole plant tissue, sample 3	Lloyd et al. 2015	Difference	Squared	Continuous	Continuous	Epigenetic modifications	0.0311886	0.028149	0.0225156	+	+	0.0091268	0.0183908	0.0553613	0.109865	0.205481	0.136119
Whole plant sample3 CpG	continuous_whole_plant_sample3_CpG_max_binned	Level of CpG methylation in whole plant tissue, sample 3	Lloyd et al. 2015	Maximum	Binned	Continuous	Continuous	Epigenetic modifications	1.68627	1.67895	1.61818	+	+	0.507429	0.424169	0.673126	0.574668	0.0522397	0.0461424
Whole plant sample3 CpG	continuous_whole_plant_sample3_CpG_max_log	Level of CpG methylation in whole plant tissue, sample 3	Lloyd et al. 2015	Maximum	Log	Continuous	Continuous	Epigenetic modifications	-0.852747	-1.00907	-1.48272	-	-	0.117472	0.0639259	0.305779	0.232484	0.123376	0.106965
Whole plant sample3 CpG	continuous_whole_plant_sample3_CpG_max_noTF	Level of CpG methylation in whole plant tissue, sample 3	Lloyd et al. 2015	Maximum	None	Continuous	Continuous	Epigenetic modifications	0.280246	0.266901	0.224809	+	+	0.117472	0.0639259	0.305779	0.232484	0.123376	0.106965
Whole plant sample3 CpG	continuous_whole_plant_sample3_CpG_max_reciprocal	Level of CpG methylation in whole plant tissue, sample 3	Lloyd et al. 2015	Maximum	Reciprocal	Continuous	Continuous	Epigenetic modifications	219.154	318.299	705.16	+	+	0.117472	0.0639259	0.305779	0.232484	0.123376	0.106965
Whole plant sample3 CpG	continuous_whole_plant_sample3_CpG_max_squared	Level of CpG methylation in whole plant tissue, sample 3	Lloyd et al. 2015	Maximum	Squared	Continuous	Continuous	Epigenetic modifications	0.112919	0.108557	0.0942388	+	+	0.117472	0.0639259	0.305779	0.232484	0.123376	0.106965
Whole plant sample3 CpG	continuous_whole_plant_sample3_CpG_min_binned	Level of CpG methylation in whole plant tissue, sample 3	Lloyd et al. 2015	Minimum	Binned	Continuous	Continuous	Epigenetic modifications	1.19608	1.28421	1.3	+	+	0.138201	0.750205	0.305779	0.818514	0.116839	0.0183811
Whole plant sample3 CpG	continuous_whole_plant_sample3_CpG_min_log	Level of CpG methylation in whole plant tissue, sample 3	Lloyd et al. 2015	Minimum	Log	Continuous	Continuous	Epigenetic modifications	-1.5274	-1.58618	-1.92124	-	-	0.207921	0.0979833	0.403953	0.322593	0.099247	0.0955347
Whole plant sample3 CpG	continuous_whole_plant_sample3_CpG_min_noTF	Level of CpG methylation in whole plant tissue, sample 3	Lloyd et al. 2015	Minimum	None	Continuous	Continuous	Epigenetic modifications	0.142381	0.144555	0.125785	+	+	0.207921	0.0979833	0.403953	0.322593	0.099247	0.0955347
Whole plant sample3 CpG	continuous_whole_plant_sample3_CpG_min_reciprocal	Level of CpG methylation in whole plant tissue, sample 3	Lloyd et al. 2015	Minimum	Reciprocal	Continuous	Continuous	Epigenetic modifications	495.302	557.99	812.681	+	+	0.207921	0.0979833	0.403953	0.322593	0.099247	0.0955347
Whole plant sample3 CpG	continuous_whole_plant_sample3_CpG_min_squared	Level of CpG methylation in whole plant tissue, sample 3	Lloyd et al. 2015	Minimum	Squared	Continuous	Continuous	Epigenetic modifications	0.0524654	0.0482042	0.0431014	+	+	0.207921	0.0979833	0.403953	0.322593	0.099247	0.0955347
Whole plant sample3 CpG	continuous_whole_plant_sample3_CpG_pair_total_binned	Level of CpG methylation in whole plant tissue, sample 3	Lloyd et al. 2015	Pair total	Binned	Continuous	Continuous	Epigenetic modifications	1.4902	1.45789	1.39091	+	+	0.587158	0.544018	0.733769	0.658766	0.0427912	0.0350307
Whole plant sample3 CpG	continuous_whole_plant_sample3_CpG_pair_total_log	Level of CpG methylation in whole plant tissue, sample 3	Lloyd et al. 2015	Pair total	Log	Continuous	Continuous	Epigenetic modifications	-0.721203	-0.878634	-1.37697	-	-	0.113664	0.0446365	0.305779	0.196993	0.124674	0.115936
Whole plant sample3 CpG	continuous_whole_plant_sample3_CpG_pair_total_noTF	Level of CpG methylation in whole plant tissue, sample 3	Lloyd et al. 2015	Pair total	None	Continuous	Continuous	Epigenetic modifications	0.422627	0.411456	0.350594	+	+	0.113664	0.0446365	0.305779	0.196993	0.124674	0.115936
Whole plant sample3 CpG	continuous_whole_plant_sample3_CpG_pair_total_reciprocal	Level of CpG methylation in whole plant tissue, sample 3	Lloyd et al. 2015	Pair total	Reciprocal	Continuous	Continuous	Epigenetic modifications	218.211	317.273	703.467	+	+	0.113664	0.0446365	0.305779	0.196993	0.124674	0.115936
Whole plant sample3 CpG	continuous_whole_plant_sample3_CpG_pair_total_squared	Level of CpG methylation in whole plant tissue, sample 3	Lloyd et al. 2015	Pair total	Squared	Continuous	Continuous	Epigenetic modifications	0.299581	0.285373	0.252165	+	+	0.113664	0.0446365	0.305779	0.196993	0.124674	0.115936
α WGD	binary_A_WGD	Whether genes in a pair are derived from α whole genome duplication event	Calculated for this study from sequences obtained from NCBI (Pruitt et al. 2008)	None	None	None	Binary	Evolutionary properties	N/A	N/A	N/A	+	+	2.21e-05	1.85e-05	0.00395771	0.00336395	4.53929	3.05453
β WGD	binary_B_WGD	Whether genes in a pair are derived from β whole genome duplication	Calculated for this study from sequences obtained from NCBI (Pruitt et al. 2008)	None	None	None	Binary	Evolutionary properties	N/A	N/A	N/A	-	-	0.34182	0.232493	0.861772	1	0.408163	0.555556
Proximal duplication	binary_proximal_duplication	Whether genes in a pair are derived from proximal duplication	Calculated for this study from sequences obtained from NCBI (Pruitt et al. 2008)	None	None	None	Binary	Evolutionary properties	N/A	N/A	N/A	N/A	+	N/A	1	N/A	1	NA	NA
Reciprocal best match	binary_reciprocal_best_match	Whether genes in a pair are one another's closest BLAST match in the genome	Calculated for this study from sequences obtained from NCBI (Pruitt et al. 2008)	None	None	None	Binary	Evolutionary properties	N/A	N/A	N/A	+	+	0.00340784	0.0013272	0.152501	0.11265	3.03134	2.24691
Segmental duplication	binary_segmental_duplication	Whether genes in a pair are derived from segmental duplication	Calculated for this study from sequences obtained from NCBI (Pruitt et al. 2008)	None	None	None	Binary	Evolutionary properties	N/A	N/A	N/A	+	+	0.00216202	0.00185687	0.129	0.11265	3.04348	2.13333
Tandem duplication	binary_tandem_duplication	Whether genes in a pair are derived from tandem duplication	Calculated for this study from sequences obtained from NCBI (Pruitt et al. 2008)	None	None	None	Binary	Evolutionary properties	N/A	N/A	N/A	N/A	+	N/A	0.534002	N/A	1	NA	NA
Transposed duplication	binary_transposed_duplication	Whether genes in a pair are derived from transposed duplication	Calculated for this study from sequences obtained from NCBI (Pruitt et al. 2008)	None	None	None	Binary	Evolutionary properties	N/A	N/A	N/A	+	-	0.8242	0.301593	1	1	1.09524	0.703925
Amino acid sequence	continuous_amino_acid_similarity_binned	Sequence of amino acids for each gene product	Calculated for this study from sequences obtained from NCBI (Pruitt et al. 2008)	% similarity	Binned	N/A	Continuous	Evolutionary properties	3.58824	3.45263	3.11818	+	+	0.000124262	0.000107112	0.00251802	0.00469698	0.302442	0.223659
Amino acid sequence	continuous_amino_acid_similarity_log	Sequence of amino acids for each gene product	Calculated for this study from sequences obtained from NCBI (Pruitt et al. 2008)	% similarity	Log	N/A	Continuous	Evolutionary properties	1.89843	1.87731	1.83507	+	+	2.56e-05	0.000135197	0.000561246	0.00535847	0.331774	0.220363
Amino acid sequence	continuous_amino_acid_similarity_noTF	Sequence of amino acids for each gene product	Calculated for this study from sequences obtained from NCBI (Pruitt et al. 2008)	% similarity	None	N/A	Continuous	Evolutionary properties	81.9392	77.9389	70.66	+	+	2.56e-05	0.000135197	0.000561246	0.00535847	0.331774	0.220363
Amino acid sequence	continuous_amino_acid_similarity_reciprocal	Sequence of amino acids for each gene product	Calculated for this study from sequences obtained from NCBI (Pruitt et al. 2008)	% similarity	Reciprocal	N/A	Continuous	Evolutionary properties	0.0134769	0.0140325	0.0151742	+	+	2.56e-05	0.000135197	0.000561246	0.00535847	0.331774	0.220363
Amino acid sequence	continuous_amino_acid_similarity_squared	Sequence of amino acids for each gene product	Calculated for this study from sequences obtained from NCBI (Pruitt et al. 2008)	% similarity	Squared	N/A	Continuous	Evolutionary properties	7007.88	6357.78	5281.87	+	+	2.56e-05	0.000135197	0.000561246	0.00535847	0.331774	0.220363
Gene family size	continuous_gene_family_size_average_binned	Number of paralogs in the family the gene belongs to	Lloyd et al. 2015	Average	Binned	Continuous	Continuous	Evolutionary properties	1.18605	1.2303	1.22549	+	+	0.298946	0.391436	0.526009	0.574668	0.0862589	0.0524485
Gene family size	continuous_gene_family_size_average_log	Number of paralogs in the family the gene belongs to	Lloyd et al. 2015	Average	Log	Continuous	Continuous	Evolutionary properties	0.805132	0.882371	1.15402	+	+	0.000339082	2.26e-05	0.0051675	0.00129416	0.29759	0.259329
Gene family size	continuous_gene_family_size_average_noTF	Number of paralogs in the family the gene belongs to	Lloyd et al. 2015	Average	None	Continuous	Continuous	Evolutionary properties	26.4651	31.2758	36.9706	+	+	0.000339082	2.26e-05	0.0051675	0.00129416	0.29759	0.259329
Gene family size	continuous_gene_family_size_average_reciprocal	Number of paralogs in the family the gene belongs to	Lloyd et al. 2015	Average	Reciprocal	Continuous	Continuous	Evolutionary properties	0.259461	0.231661	0.145087	+	+	0.000339082	2.26e-05	0.0051675	0.00129416	0.29759	0.259329
Gene family size	continuous_gene_family_size_average_squared	Number of paralogs in the family the gene belongs to	Lloyd et al. 2015	Average	Squared	Continuous	Continuous	Evolutionary properties	5827.77	6480.17	5196.07	+	+	0.000339082	2.26e-05	0.0051675	0.00129416	0.29759	0.259329
Gene family size	continuous_gene_family_size_difference_binned	Number of paralogs in the family the gene belongs to	Lloyd et al. 2015	Difference	Binned	Continuous	Continuous	Evolutionary properties	1	1.01818	1	N/A	+	N/A	0.436252	N/A	0.574668	NA	0.0476457
Gene family size	continuous_gene_family_size_difference_log	Number of paralogs in the family the gene belongs to	Lloyd et al. 2015	Difference	Log	Continuous	Continuous	Evolutionary properties	-0.69897	-0.676474	-0.670508	-	-	0.362457	0.630789	0.587837	0.739088	0.075629	0.0294133
Gene family size	continuous_gene_family_size_difference_noTF	Number of paralogs in the family the gene belongs to	Lloyd et al. 2015	Difference	None	Continuous	Continuous	Evolutionary properties	0	0.636364	0.176471	+	+	0.362457	0.630789	0.587837	0.739088	0.075629	0.0294133
Gene family size	continuous_gene_family_size_difference_reciprocal	Number of paralogs in the family the gene belongs to	Lloyd et al. 2015	Difference	Reciprocal	Continuous	Continuous	Evolutionary properties	5	4.94248	4.90748	+	+	0.362457	0.630789	0.587837	0.739088	0.075629	0.0294133
Gene family size	continuous_gene_family_size_difference_squared	Number of paralogs in the family the gene belongs to	Lloyd et al. 2015	Difference	Squared	Continuous	Continuous	Evolutionary properties	0	64.3212	2.54902	+	+	0.362457	0.630789	0.587837	0.739088	0.075629	0.0294133
Gene family size	continuous_gene_family_size_max_binned	Number of paralogs in the family the gene belongs to	Lloyd et al. 2015	Maximum	Binned	Continuous	Continuous	Evolutionary properties	1.18605	1.2303	1.22549	+	+	0.298946	0.391436	0.526009	0.574668	0.0862589	0.0524485
Gene family size	continuous_gene_family_size_max_log	Number of paralogs in the family the gene belongs to	Lloyd et al. 2015	Maximum	Log	Continuous	Continuous	Evolutionary properties	0.805132	0.883885	1.15792	+	+	0.000273497	1.81e-05	0.00446308	0.00129416	0.302218	0.262366
Gene family size	continuous_gene_family_size_max_noTF	Number of paralogs in the family the gene belongs to	Lloyd et al. 2015	Maximum	None	Continuous	Continuous	Evolutionary properties	26.4651	31.5939	37.0588	+	+	0.000273497	1.81e-05	0.00446308	0.00129416	0.302218	0.262366
Gene family size	continuous_gene_family_size_max_reciprocal	Number of paralogs in the family the gene belongs to	Lloyd et al. 2015	Maximum	Reciprocal	Continuous	Continuous	Evolutionary properties	0.259461	0.230648	0.143126	+	+	0.000273497	1.81e-05	0.00446308	0.00129416	0.302218	0.262366
Gene family size	continuous_gene_family_size_max_squared	Number of paralogs in the family the gene belongs to	Lloyd et al. 2015	Maximum	Squared	Continuous	Continuous	Evolutionary properties	5827.77	6670.13	5198.63	+	+	0.000273497	1.81e-05	0.00446308	0.00129416	0.302218	0.262366
Gene family size	continuous_gene_family_size_min_binned	Number of paralogs in the family the gene belongs to	Lloyd et al. 2015	Minimum	Binned	Continuous	Continuous	Evolutionary properties	1.18605	1.22424	1.22549	+	+	0.298946	0.386531	0.526009	0.574668	0.0862589	0.0529938
Gene family size	continuous_gene_family_size_min_log	Number of paralogs in the family the gene belongs to	Lloyd et al. 2015	Minimum	Log	Continuous	Continuous	Evolutionary properties	0.805132	0.880009	1.14639	+	+	0.000468583	3.78e-05	0.00591826	0.00194619	0.290502	0.252183
Gene family size	continuous_gene_family_size_min_noTF	Number of paralogs in the family the gene belongs to	Lloyd et al. 2015	Minimum	None	Continuous	Continuous	Evolutionary properties	26.4651	30.9576	36.8824	+	+	0.000468583	3.78e-05	0.00591826	0.00194619	0.290502	0.252183
Gene family size	continuous_gene_family_size_min_reciprocal	Number of paralogs in the family the gene belongs to	Lloyd et al. 2015	Minimum	Reciprocal	Continuous	Continuous	Evolutionary properties	0.259461	0.234696	0.151623	+	+	0.000468583	3.78e-05	0.00591826	0.00194619	0.290502	0.252183
Gene family size	continuous_gene_family_size_min_squared	Number of paralogs in the family the gene belongs to	Lloyd et al. 2015	Minimum	Squared	Continuous	Continuous	Evolutionary properties	5827.77	6322.38	5194.78	+	+	0.000468583	3.78e-05	0.00591826	0.00194619	0.290502	0.252183
Gene family size	continuous_gene_family_size_pair_total_binned	Number of paralogs in the family the gene belongs to	Lloyd et al. 2015	Pair total	Binned	Continuous	Continuous	Evolutionary properties	1.18605	1.2303	1.22549	+	+	0.298946	0.391436	0.526009	0.574668	0.0862589	0.0524485
Gene family size	continuous_gene_family_size_pair_total_log	Number of paralogs in the family the gene belongs to	Lloyd et al. 2015	Pair total	Log	Continuous	Continuous	Evolutionary properties	1.10616	1.1834	1.45505	+	+	0.000339082	2.26e-05	0.0051675	0.00129416	0.29759	0.259329
Gene family size	continuous_gene_family_size_pair_total_noTF	Number of paralogs in the family the gene belongs to	Lloyd et al. 2015	Pair total	None	Continuous	Continuous	Evolutionary properties	52.9302	62.5515	73.9412	+	+	0.000339082	2.26e-05	0.0051675	0.00129416	0.29759	0.259329
Gene family size	continuous_gene_family_size_pair_total_reciprocal	Number of paralogs in the family the gene belongs to	Lloyd et al. 2015	Pair total	Reciprocal	Continuous	Continuous	Evolutionary properties	0.129731	0.115831	0.0725434	+	+	0.000339082	2.26e-05	0.0051675	0.00129416	0.29759	0.259329
Gene family size	continuous_gene_family_size_pair_total_squared	Number of paralogs in the family the gene belongs to	Lloyd et al. 2015	Pair total	Squared	Continuous	Continuous	Evolutionary properties	23311.1	25920.7	20784.3	+	+	0.000339082	2.26e-05	0.0051675	0.00129416	0.29759	0.259329
Ka	continuous_ka_average_binned	Branch-based non-synonymous substitution rate of gene from common ancestor with paralog	Calculated for this study from sequences obtained from NCBI (Pruitt et al. 2008)	Average	Binned	Continuous	Continuous	Evolutionary properties	1.18	1.28042	1.55455	+	+	0.00016973	6.39e-05	0.00298079	0.00313643	0.297275	0.231203
Ka	continuous_ka_average_log	Branch-based non-synonymous substitution rate of gene from common ancestor with paralog	Calculated for this study from sequences obtained from NCBI (Pruitt et al. 2008)	Average	Log	Continuous	Continuous	Evolutionary properties	-1.3545	-1.16803	-0.937979	-	-	1.58e-06	9.97e-06	0.000132798	0.000856	0.379502	0.255492
Ka	continuous_ka_average_noTF	Branch-based non-synonymous substitution rate of gene from common ancestor with paralog	Calculated for this study from sequences obtained from NCBI (Pruitt et al. 2008)	Average	None	Continuous	Continuous	Evolutionary properties	0.085728	0.107751	0.160545	+	+	1.58e-06	9.97e-06	0.000132798	0.000856	0.379502	0.255492
Ka	continuous_ka_average_reciprocal	Branch-based non-synonymous substitution rate of gene from common ancestor with paralog	Calculated for this study from sequences obtained from NCBI (Pruitt et al. 2008)	Average	Reciprocal	Continuous	Continuous	Evolutionary properties	432.492	128.575	15.2305	+	+	1.58e-06	9.97e-06	0.000132798	0.000856	0.379502	0.255492
Ka	continuous_ka_average_squared	Branch-based non-synonymous substitution rate of gene from common ancestor with paralog	Calculated for this study from sequences obtained from NCBI (Pruitt et al. 2008)	Average	Squared	Continuous	Continuous	Evolutionary properties	0.0176471	0.022518	0.0397312	+	+	1.58e-06	9.97e-06	0.000132798	0.000856	0.379502	0.255492
Ka	continuous_ka_difference_binned	Branch-based non-synonymous substitution rate of gene from common ancestor with paralog	Calculated for this study from sequences obtained from NCBI (Pruitt et al. 2008)	Difference	Binned	Continuous	Continuous	Evolutionary properties	1.14	1.16402	1.22727	+	+	0.25308	0.18895	0.468555	0.411553	0.0903541	0.0759728
Ka	continuous_ka_difference_log	Branch-based non-synonymous substitution rate of gene from common ancestor with paralog	Calculated for this study from sequences obtained from NCBI (Pruitt et al. 2008)	Difference	Log	Continuous	Continuous	Evolutionary properties	-1.79535	-1.6168	-1.29749	-	-	0.000120494	0.000199078	0.00246878	0.00683834	0.303983	0.215144
Ka	continuous_ka_difference_noTF	Branch-based non-synonymous substitution rate of gene from common ancestor with paralog	Calculated for this study from sequences obtained from NCBI (Pruitt et al. 2008)	Difference	None	Continuous	Continuous	Evolutionary properties	0.069608	0.0829545	0.130149	+	+	0.000120494	0.000199078	0.00246878	0.00683834	0.303983	0.215144
Ka	continuous_ka_difference_reciprocal	Branch-based non-synonymous substitution rate of gene from common ancestor with paralog	Calculated for this study from sequences obtained from NCBI (Pruitt et al. 2008)	Difference	Reciprocal	Continuous	Continuous	Evolutionary properties	369.049	240.353	86.3739	+	+	0.000120494	0.000199078	0.00246878	0.00683834	0.303983	0.215144
Ka	continuous_ka_difference_squared	Branch-based non-synonymous substitution rate of gene from common ancestor with paralog	Calculated for this study from sequences obtained from NCBI (Pruitt et al. 2008)	Difference	Squared	Continuous	Continuous	Evolutionary properties	0.026429	0.0280323	0.0441194	+	+	0.000120494	0.000199078	0.00246878	0.00683834	0.303983	0.215144
Ka/Ks	continuous_ka_ks_average_binned	Ratio of branch-based non-synonymous to synonymous substitution rates of gene from common ancestor with paralog	Calculated for this study from sequences obtained from NCBI (Pruitt et al. 2008)	Average	Binned	Continuous	Continuous	Evolutionary properties	1	1.01587	1.03636	+	+	0.343694	0.581865	0.565363	0.695202	0.0748584	0.0318457
Ka/Ks	continuous_ka_ks_average_log	Ratio of branch-based non-synonymous to synonymous substitution rates of gene from common ancestor with paralog	Calculated for this study from sequences obtained from NCBI (Pruitt et al. 2008)	Average	Log	Continuous	Continuous	Evolutionary properties	-1.10335	-0.989344	-0.937571	-	-	0.171441	0.491894	0.346642	0.617715	0.108117	0.0397476
Ka/Ks	continuous_ka_ks_average_noTF	Ratio of branch-based non-synonymous to synonymous substitution rates of gene from common ancestor with paralog	Calculated for this study from sequences obtained from NCBI (Pruitt et al. 2008)	Average	None	Continuous	Continuous	Evolutionary properties	0.110262	3.05311	6.31187	+	+	0.171441	0.491894	0.346642	0.617715	0.108117	0.0397476
Ka/Ks	continuous_ka_ks_average_reciprocal	Ratio of branch-based non-synonymous to synonymous substitution rates of gene from common ancestor with paralog	Calculated for this study from sequences obtained from NCBI (Pruitt et al. 2008)	Average	Reciprocal	Continuous	Continuous	Evolutionary properties	230.889	70.0893	13.7619	+	+	0.171441	0.491894	0.346642	0.617715	0.108117	0.0397476
Ka/Ks	continuous_ka_ks_average_squared	Ratio of branch-based non-synonymous to synonymous substitution rates of gene from common ancestor with paralog	Calculated for this study from sequences obtained from NCBI (Pruitt et al. 2008)	Average	Squared	Continuous	Continuous	Evolutionary properties	0.018919	870.451	2688.14	+	+	0.171441	0.491894	0.346642	0.617715	0.108117	0.0397476
Ka/Ks	continuous_ka_ks_difference_binned	Ratio of branch-based non-synonymous to synonymous substitution rates of gene from common ancestor with paralog	Calculated for this study from sequences obtained from NCBI (Pruitt et al. 2008)	Difference	Binned	Continuous	Continuous	Evolutionary properties	1	1.01587	1.03636	+	+	0.343694	0.581865	0.565363	0.695202	0.0748584	0.0318457
Ka/Ks	continuous_ka_ks_difference_log	Ratio of branch-based non-synonymous to synonymous substitution rates of gene from common ancestor with paralog	Calculated for this study from sequences obtained from NCBI (Pruitt et al. 2008)	Difference	Log	Continuous	Continuous	Evolutionary properties	-1.65705	-1.45983	-1.37637	-	-	0.245464	0.634733	0.461403	0.739923	0.0918197	0.0274744
Ka/Ks	continuous_ka_ks_difference_noTF	Ratio of branch-based non-synonymous to synonymous substitution rates of gene from common ancestor with paralog	Calculated for this study from sequences obtained from NCBI (Pruitt et al. 2008)	Difference	None	Continuous	Continuous	Evolutionary properties	0.0626245	5.93031	12.4536	+	+	0.245464	0.634733	0.461403	0.739923	0.0918197	0.0274744
Ka/Ks	continuous_ka_ks_difference_reciprocal	Ratio of branch-based non-synonymous to synonymous substitution rates of gene from common ancestor with paralog	Calculated for this study from sequences obtained from NCBI (Pruitt et al. 2008)	Difference	Reciprocal	Continuous	Continuous	Evolutionary properties	298.443	121.208	100.577	+	+	0.245464	0.634733	0.461403	0.739923	0.0918197	0.0274744
Ka/Ks	continuous_ka_ks_difference_squared	Ratio of branch-based non-synonymous to synonymous substitution rates of gene from common ancestor with paralog	Calculated for this study from sequences obtained from NCBI (Pruitt et al. 2008)	Difference	Squared	Continuous	Continuous	Evolutionary properties	0.012902	3479.84	10748.8	+	+	0.245464	0.634733	0.461403	0.739923	0.0918197	0.0274744
Ka/Ks	continuous_ka_ks_max_binned	Ratio of branch-based non-synonymous to synonymous substitution rates of gene from common ancestor with paralog	Calculated for this study from sequences obtained from NCBI (Pruitt et al. 2008)	Maximum	Binned	Continuous	Continuous	Evolutionary properties	1	1.01587	1.03636	+	+	0.343694	0.581865	0.565363	0.695202	0.0748584	0.0318457
Ka/Ks	continuous_ka_ks_max_log	Ratio of branch-based non-synonymous to synonymous substitution rates of gene from common ancestor with paralog	Calculated for this study from sequences obtained from NCBI (Pruitt et al. 2008)	Maximum	Log	Continuous	Continuous	Evolutionary properties	-1.0081	-0.889567	-0.823801	-	-	0.139401	0.51132	0.305779	0.627653	0.116848	0.0379828
Ka/Ks	continuous_ka_ks_max_noTF	Ratio of branch-based non-synonymous to synonymous substitution rates of gene from common ancestor with paralog	Calculated for this study from sequences obtained from NCBI (Pruitt et al. 2008)	Maximum	None	Continuous	Continuous	Evolutionary properties	0.141575	6.01827	12.5387	+	+	0.139401	0.51132	0.305779	0.627653	0.116848	0.0379828
Ka/Ks	continuous_ka_ks_max_reciprocal	Ratio of branch-based non-synonymous to synonymous substitution rates of gene from common ancestor with paralog	Calculated for this study from sequences obtained from NCBI (Pruitt et al. 2008)	Maximum	Reciprocal	Continuous	Continuous	Evolutionary properties	119.808	38.641	10.1089	+	+	0.139401	0.51132	0.305779	0.627653	0.116848	0.0379828
Ka/Ks	continuous_ka_ks_max_squared	Ratio of branch-based non-synonymous to synonymous substitution rates of gene from common ancestor with paralog	Calculated for this study from sequences obtained from NCBI (Pruitt et al. 2008)	Maximum	Squared	Continuous	Continuous	Evolutionary properties	0.0349487	3480.81	10750.6	+	+	0.139401	0.51132	0.305779	0.627653	0.116848	0.0379828
Ka/Ks	continuous_ka_ks_min_binned	Ratio of branch-based non-synonymous to synonymous substitution rates of gene from common ancestor with paralog	Calculated for this study from sequences obtained from NCBI (Pruitt et al. 2008)	Minimum	Binned	Continuous	Continuous	Evolutionary properties	1.16	1.18519	1.18182	+	+	0.919783	0.922312	0.949653	0.938709	0.0079616	0.00563982
Ka/Ks	continuous_ka_ks_min_log	Ratio of branch-based non-synonymous to synonymous substitution rates of gene from common ancestor with paralog	Calculated for this study from sequences obtained from NCBI (Pruitt et al. 2008)	Minimum	Log	Continuous	Continuous	Evolutionary properties	-1.25379	-1.20304	-1.24708	-	-	0.512297	0.88256	0.675734	0.918308	0.0518032	0.00854313
Ka/Ks	continuous_ka_ks_min_noTF	Ratio of branch-based non-synonymous to synonymous substitution rates of gene from common ancestor with paralog	Calculated for this study from sequences obtained from NCBI (Pruitt et al. 2008)	Minimum	None	Continuous	Continuous	Evolutionary properties	0.0789501	0.087959	0.0850795	+	+	0.512297	0.88256	0.675734	0.918308	0.0518032	0.00854313
Ka/Ks	continuous_ka_ks_min_reciprocal	Ratio of branch-based non-synonymous to synonymous substitution rates of gene from common ancestor with paralog	Calculated for this study from sequences obtained from NCBI (Pruitt et al. 2008)	Minimum	Reciprocal	Continuous	Continuous	Evolutionary properties	103.405	68.6196	70.3514	+	+	0.512297	0.88256	0.675734	0.918308	0.0518032	0.00854313
Ka/Ks	continuous_ka_ks_min_squared	Ratio of branch-based non-synonymous to synonymous substitution rates of gene from common ancestor with paralog	Calculated for this study from sequences obtained from NCBI (Pruitt et al. 2008)	Minimum	Squared	Continuous	Continuous	Evolutionary properties	0.00934024	0.0120936	0.0109276	+	+	0.512297	0.88256	0.675734	0.918308	0.0518032	0.00854313
Ka/Ks	continuous_ka_ks_pair_total_binned	Ratio of branch-based non-synonymous to synonymous substitution rates of gene from common ancestor with paralog	Calculated for this study from sequences obtained from NCBI (Pruitt et al. 2008)	Pair total	Binned	Continuous	Continuous	Evolutionary properties	1	1.01587	1.03636	+	+	0.343694	0.581865	0.565363	0.695202	0.0748584	0.0318457
Ka/Ks	continuous_ka_ks_pair_total_log	Ratio of branch-based non-synonymous to synonymous substitution rates of gene from common ancestor with paralog	Calculated for this study from sequences obtained from NCBI (Pruitt et al. 2008)	Pair total	Log	Continuous	Continuous	Evolutionary properties	-0.802317	-0.688314	-0.636541	-	-	0.171441	0.491894	0.346642	0.617715	0.108117	0.0397476
Ka/Ks	continuous_ka_ks_pair_total_noTF	Ratio of branch-based non-synonymous to synonymous substitution rates of gene from common ancestor with paralog	Calculated for this study from sequences obtained from NCBI (Pruitt et al. 2008)	Pair total	None	Continuous	Continuous	Evolutionary properties	0.220525	6.10623	12.6237	+	+	0.171441	0.491894	0.346642	0.617715	0.108117	0.0397476
Ka/Ks	continuous_ka_ks_pair_total_reciprocal	Ratio of branch-based non-synonymous to synonymous substitution rates of gene from common ancestor with paralog	Calculated for this study from sequences obtained from NCBI (Pruitt et al. 2008)	Pair total	Reciprocal	Continuous	Continuous	Evolutionary properties	115.445	35.0447	6.88096	+	+	0.171441	0.491894	0.346642	0.617715	0.108117	0.0397476
Ka/Ks	continuous_ka_ks_pair_total_squared	Ratio of branch-based non-synonymous to synonymous substitution rates of gene from common ancestor with paralog	Calculated for this study from sequences obtained from NCBI (Pruitt et al. 2008)	Pair total	Squared	Continuous	Continuous	Evolutionary properties	0.0756759	3481.8	10752.5	+	+	0.171441	0.491894	0.346642	0.617715	0.108117	0.0397476
Ka	continuous_ka_max_binned	Branch-based non-synonymous substitution rate of gene from common ancestor with paralog	Calculated for this study from sequences obtained from NCBI (Pruitt et al. 2008)	Maximum	Binned	Continuous	Continuous	Evolutionary properties	1.16	1.20106	1.41818	+	+	0.00324903	0.000357256	0.0248598	0.0120706	0.232676	0.206447
Ka	continuous_ka_max_log	Branch-based non-synonymous substitution rate of gene from common ancestor with paralog	Calculated for this study from sequences obtained from NCBI (Pruitt et al. 2008)	Maximum	Log	Continuous	Continuous	Evolutionary properties	-1.25225	-1.06761	-0.82039	-	-	1.9e-06	8.65e-06	0.000132798	0.000856	0.376592	0.257257
Ka	continuous_ka_max_noTF	Branch-based non-synonymous substitution rate of gene from common ancestor with paralog	Calculated for this study from sequences obtained from NCBI (Pruitt et al. 2008)	Maximum	None	Continuous	Continuous	Evolutionary properties	0.120532	0.149229	0.225619	+	+	1.9e-06	8.65e-06	0.000132798	0.000856	0.376592	0.257257
Ka	continuous_ka_max_reciprocal	Branch-based non-synonymous substitution rate of gene from common ancestor with paralog	Calculated for this study from sequences obtained from NCBI (Pruitt et al. 2008)	Maximum	Reciprocal	Continuous	Continuous	Evolutionary properties	226.3	71.5628	11.4604	+	+	1.9e-06	8.65e-06	0.000132798	0.000856	0.376592	0.257257
Ka	continuous_ka_max_squared	Branch-based non-synonymous substitution rate of gene from common ancestor with paralog	Calculated for this study from sequences obtained from NCBI (Pruitt et al. 2008)	Maximum	Squared	Continuous	Continuous	Evolutionary properties	0.0440767	0.0517632	0.0872362	+	+	1.9e-06	8.65e-06	0.000132798	0.000856	0.376592	0.257257
Ka	continuous_ka_min_binned	Branch-based non-synonymous substitution rate of gene from common ancestor with paralog	Calculated for this study from sequences obtained from NCBI (Pruitt et al. 2008)	Minimum	Binned	Continuous	Continuous	Evolutionary properties	1.16	1.25397	1.51818	+	+	0.000977223	0.000123151	0.00934143	0.00528779	0.260651	0.22206
Ka	continuous_ka_min_log	Branch-based non-synonymous substitution rate of gene from common ancestor with paralog	Calculated for this study from sequences obtained from NCBI (Pruitt et al. 2008)	Minimum	Log	Continuous	Continuous	Evolutionary properties	-1.4963	-1.33945	-1.15474	-	-	9.73e-06	7.56e-05	0.000308152	0.00338547	0.349674	0.2289
Ka	continuous_ka_min_noTF	Branch-based non-synonymous substitution rate of gene from common ancestor with paralog	Calculated for this study from sequences obtained from NCBI (Pruitt et al. 2008)	Minimum	None	Continuous	Continuous	Evolutionary properties	0.050924	0.0662741	0.09547	+	+	9.73e-06	7.56e-05	0.000308152	0.00338547	0.349674	0.2289
Ka	continuous_ka_min_reciprocal	Branch-based non-synonymous substitution rate of gene from common ancestor with paralog	Calculated for this study from sequences obtained from NCBI (Pruitt et al. 2008)	Minimum	Reciprocal	Continuous	Continuous	Evolutionary properties	118.637	69.5781	50.8829	+	+	9.73e-06	7.56e-05	0.000308152	0.00338547	0.349674	0.2289
Ka	continuous_ka_min_squared	Branch-based non-synonymous substitution rate of gene from common ancestor with paralog	Calculated for this study from sequences obtained from NCBI (Pruitt et al. 2008)	Minimum	Squared	Continuous	Continuous	Evolutionary properties	0.00443199	0.00728885	0.0142859	+	+	9.73e-06	7.56e-05	0.000308152	0.00338547	0.349674	0.2289
Ka	continuous_ka_pair_total_binned	Branch-based non-synonymous substitution rate of gene from common ancestor with paralog	Calculated for this study from sequences obtained from NCBI (Pruitt et al. 2008)	Pair total	Binned	Continuous	Continuous	Evolutionary properties	1.18	1.28042	1.55455	+	+	0.00016973	6.39e-05	0.00298079	0.00313643	0.297275	0.231203
Ka	continuous_ka_pair_total_log	Branch-based non-synonymous substitution rate of gene from common ancestor with paralog	Calculated for this study from sequences obtained from NCBI (Pruitt et al. 2008)	Pair total	Log	Continuous	Continuous	Evolutionary properties	-1.05347	-0.866996	-0.636949	-	-	1.58e-06	9.97e-06	0.000132798	0.000856	0.379502	0.255492
Ka	continuous_ka_pair_total_noTF	Branch-based non-synonymous substitution rate of gene from common ancestor with paralog	Calculated for this study from sequences obtained from NCBI (Pruitt et al. 2008)	Pair total	None	Continuous	Continuous	Evolutionary properties	0.171456	0.215503	0.321089	+	+	1.58e-06	9.97e-06	0.000132798	0.000856	0.379502	0.255492
Ka	continuous_ka_pair_total_reciprocal	Branch-based non-synonymous substitution rate of gene from common ancestor with paralog	Calculated for this study from sequences obtained from NCBI (Pruitt et al. 2008)	Pair total	Reciprocal	Continuous	Continuous	Evolutionary properties	216.246	64.2875	7.61524	+	+	1.58e-06	9.97e-06	0.000132798	0.000856	0.379502	0.255492
Ka	continuous_ka_pair_total_squared	Branch-based non-synonymous substitution rate of gene from common ancestor with paralog	Calculated for this study from sequences obtained from NCBI (Pruitt et al. 2008)	Pair total	Squared	Continuous	Continuous	Evolutionary properties	0.0705885	0.0900718	0.158925	+	+	1.58e-06	9.97e-06	0.000132798	0.000856	0.379502	0.255492
Ks	continuous_ks_average_binned	Branch-based synonymous substitution rate of gene from common ancestor with paralog	Calculated for this study from sequences obtained from NCBI (Pruitt et al. 2008)	Average	Binned	Continuous	Continuous	Evolutionary properties	1.12	1.19577	1.3	+	+	0.200677	0.331532	0.392416	0.548246	0.101163	0.0561562
Ks	continuous_ks_average_log	Branch-based synonymous substitution rate of gene from common ancestor with paralog	Calculated for this study from sequences obtained from NCBI (Pruitt et al. 2008)	Average	Log	Continuous	Continuous	Evolutionary properties	-0.19706	-0.0806412	0.179126	+	+	7.66e-06	4.16e-06	0.000294138	0.000856	0.353746	0.266201
Ks	continuous_ks_average_noTF	Branch-based synonymous substitution rate of gene from common ancestor with paralog	Calculated for this study from sequences obtained from NCBI (Pruitt et al. 2008)	Average	None	Continuous	Continuous	Evolutionary properties	2.27321	3.24322	4.97387	+	+	7.66e-06	4.16e-06	0.000294138	0.000856	0.353746	0.266201
Ks	continuous_ks_average_reciprocal	Branch-based synonymous substitution rate of gene from common ancestor with paralog	Calculated for this study from sequences obtained from NCBI (Pruitt et al. 2008)	Average	Reciprocal	Continuous	Continuous	Evolutionary properties	2.41814	1.95418	1.20401	+	+	7.66e-06	4.16e-06	0.000294138	0.000856	0.353746	0.266201
Ks	continuous_ks_average_squared	Branch-based synonymous substitution rate of gene from common ancestor with paralog	Calculated for this study from sequences obtained from NCBI (Pruitt et al. 2008)	Average	Squared	Continuous	Continuous	Evolutionary properties	54.9758	86.2966	131.973	+	+	7.66e-06	4.16e-06	0.000294138	0.000856	0.353746	0.266201
Ks	continuous_ks_difference_binned	Branch-based synonymous substitution rate of gene from common ancestor with paralog	Calculated for this study from sequences obtained from NCBI (Pruitt et al. 2008)	Difference	Binned	Continuous	Continuous	Evolutionary properties	1.12	1.19048	1.3	+	+	0.200677	0.254695	0.392416	0.489433	0.101163	0.0658713
Ks	continuous_ks_difference_log	Branch-based synonymous substitution rate of gene from common ancestor with paralog	Calculated for this study from sequences obtained from NCBI (Pruitt et al. 2008)	Difference	Log	Continuous	Continuous	Evolutionary properties	-0.63143	-0.532154	-0.229688	-	-	0.00486004	0.00354156	0.0335652	0.0366437	0.222638	0.168657
Ks	continuous_ks_difference_noTF	Branch-based synonymous substitution rate of gene from common ancestor with paralog	Calculated for this study from sequences obtained from NCBI (Pruitt et al. 2008)	Difference	None	Continuous	Continuous	Evolutionary properties	3.47647	5.16715	7.9632	+	+	0.00486004	0.00354156	0.0335652	0.0366437	0.222638	0.168657
Ks	continuous_ks_difference_reciprocal	Branch-based synonymous substitution rate of gene from common ancestor with paralog	Calculated for this study from sequences obtained from NCBI (Pruitt et al. 2008)	Difference	Reciprocal	Continuous	Continuous	Evolutionary properties	13.7612	16.039	30.5634	+	+	0.00486004	0.00354156	0.0335652	0.0366437	0.222638	0.168657
Ks	continuous_ks_difference_squared	Branch-based synonymous substitution rate of gene from common ancestor with paralog	Calculated for this study from sequences obtained from NCBI (Pruitt et al. 2008)	Difference	Squared	Continuous	Continuous	Evolutionary properties	206.632	316.224	457.458	+	+	0.00486004	0.00354156	0.0335652	0.0366437	0.222638	0.168657
Ks	continuous_ks_max_binned	Branch-based synonymous substitution rate of gene from common ancestor with paralog	Calculated for this study from sequences obtained from NCBI (Pruitt et al. 2008)	Maximum	Binned	Continuous	Continuous	Evolutionary properties	1.12	1.19577	1.3	+	+	0.200677	0.331532	0.392416	0.548246	0.101163	0.0561562
Ks	continuous_ks_max_log	Branch-based synonymous substitution rate of gene from common ancestor with paralog	Calculated for this study from sequences obtained from NCBI (Pruitt et al. 2008)	Maximum	Log	Continuous	Continuous	Evolutionary properties	-0.100585	0.0227027	0.303571	+	+	1.25e-05	8.54e-06	0.000321411	0.000856	0.345306	0.257417
Ks	continuous_ks_max_noTF	Branch-based synonymous substitution rate of gene from common ancestor with paralog	Calculated for this study from sequences obtained from NCBI (Pruitt et al. 2008)	Maximum	None	Continuous	Continuous	Evolutionary properties	4.01144	5.8268	8.95547	+	+	1.25e-05	8.54e-06	0.000321411	0.000856	0.345306	0.257417
Ks	continuous_ks_max_reciprocal	Branch-based synonymous substitution rate of gene from common ancestor with paralog	Calculated for this study from sequences obtained from NCBI (Pruitt et al. 2008)	Maximum	Reciprocal	Continuous	Continuous	Evolutionary properties	1.96838	1.63407	1.01494	+	+	1.25e-05	8.54e-06	0.000321411	0.000856	0.345306	0.257417
Ks	continuous_ks_max_squared	Branch-based synonymous substitution rate of gene from common ancestor with paralog	Calculated for this study from sequences obtained from NCBI (Pruitt et al. 2008)	Maximum	Squared	Continuous	Continuous	Evolutionary properties	212.813	329.978	490.365	+	+	1.25e-05	8.54e-06	0.000321411	0.000856	0.345306	0.257417
Ks	continuous_ks_min_binned	Branch-based synonymous substitution rate of gene from common ancestor with paralog	Calculated for this study from sequences obtained from NCBI (Pruitt et al. 2008)	Minimum	Binned	Continuous	Continuous	Evolutionary properties	1	1	1.04545	+	+	0.243097	0.0229674	0.458823	0.126359	0.0922817	0.131507
Ks	continuous_ks_min_log	Branch-based synonymous substitution rate of gene from common ancestor with paralog	Calculated for this study from sequences obtained from NCBI (Pruitt et al. 2008)	Minimum	Log	Continuous	Continuous	Evolutionary properties	-0.396947	-0.34416	-0.211414	-	-	0.000181225	0.000193163	0.00306586	0.00683834	0.295977	0.215584
Ks	continuous_ks_min_noTF	Branch-based synonymous substitution rate of gene from common ancestor with paralog	Calculated for this study from sequences obtained from NCBI (Pruitt et al. 2008)	Minimum	None	Continuous	Continuous	Evolutionary properties	0.534974	0.659643	0.992274	+	+	0.000181225	0.000193163	0.00306586	0.00683834	0.295977	0.215584
Ks	continuous_ks_min_reciprocal	Branch-based synonymous substitution rate of gene from common ancestor with paralog	Calculated for this study from sequences obtained from NCBI (Pruitt et al. 2008)	Minimum	Reciprocal	Continuous	Continuous	Evolutionary properties	3.52574	108.565	183.94	+	+	0.000181225	0.000193163	0.00306586	0.00683834	0.295977	0.215584
Ks	continuous_ks_min_squared	Branch-based synonymous substitution rate of gene from common ancestor with paralog	Calculated for this study from sequences obtained from NCBI (Pruitt et al. 2008)	Minimum	Squared	Continuous	Continuous	Evolutionary properties	0.455078	0.727363	2.31021	+	+	0.000181225	0.000193163	0.00306586	0.00683834	0.295977	0.215584
Ks	continuous_ks_pair_total_binned	Branch-based synonymous substitution rate of gene from common ancestor with paralog	Calculated for this study from sequences obtained from NCBI (Pruitt et al. 2008)	Pair total	Binned	Continuous	Continuous	Evolutionary properties	1.12	1.19577	1.3	+	+	0.200677	0.331532	0.392416	0.548246	0.101163	0.0561562
Ks	continuous_ks_pair_total_log	Branch-based synonymous substitution rate of gene from common ancestor with paralog	Calculated for this study from sequences obtained from NCBI (Pruitt et al. 2008)	Pair total	Log	Continuous	Continuous	Evolutionary properties	0.10397	0.220389	0.480156	+	+	7.66e-06	4.16e-06	0.000294138	0.000856	0.353746	0.266201
Ks	continuous_ks_pair_total_noTF	Branch-based synonymous substitution rate of gene from common ancestor with paralog	Calculated for this study from sequences obtained from NCBI (Pruitt et al. 2008)	Pair total	None	Continuous	Continuous	Evolutionary properties	4.54642	6.48644	9.94775	+	+	7.66e-06	4.16e-06	0.000294138	0.000856	0.353746	0.266201
Ks	continuous_ks_pair_total_reciprocal	Branch-based synonymous substitution rate of gene from common ancestor with paralog	Calculated for this study from sequences obtained from NCBI (Pruitt et al. 2008)	Pair total	Reciprocal	Continuous	Continuous	Evolutionary properties	1.20907	0.97709	0.602005	+	+	7.66e-06	4.16e-06	0.000294138	0.000856	0.353746	0.266201
Ks	continuous_ks_pair_total_squared	Branch-based synonymous substitution rate of gene from common ancestor with paralog	Calculated for this study from sequences obtained from NCBI (Pruitt et al. 2008)	Pair total	Squared	Continuous	Continuous	Evolutionary properties	219.903	345.187	527.892	+	+	7.66e-06	4.16e-06	0.000294138	0.000856	0.353746	0.266201
Lethality binary	continuous_lethality_binary_number_in_pair_log	For each gene, score of 1 if single mutant is lethal, 0 if nonlethal.	Lloyd and Meinke 2012	Number in pair	Log	Binary	Continuous	Evolutionary properties	-0.935274	-0.961574	-0.972727	-	-	0.321604	0.653696	0.557034	0.757077	0.0781149	0.0259019
Lethality binary	continuous_lethality_binary_number_in_pair_noTF	For each gene, score of 1 if single mutant is lethal, 0 if nonlethal.	Lloyd and Meinke 2012	Number in pair	None	Binary	Continuous	Evolutionary properties	0.0784314	0.0421053	0.0272727	+	+	0.321604	0.653696	0.557034	0.757077	0.0781149	0.0259019
Lethality binary	continuous_lethality_binary_number_in_pair_reciprocal	For each gene, score of 1 if single mutant is lethal, 0 if nonlethal.	Lloyd and Meinke 2012	Number in pair	Reciprocal	Binary	Continuous	Evolutionary properties	9.46078	9.66579	9.75455	+	+	0.321604	0.653696	0.557034	0.757077	0.0781149	0.0259019
Lethality binary	continuous_lethality_binary_number_in_pair_squared	For each gene, score of 1 if single mutant is lethal, 0 if nonlethal.	Lloyd and Meinke 2012	Number in pair	Squared	Binary	Continuous	Evolutionary properties	0.117647	0.0526316	0.0272727	+	+	0.321604	0.653696	0.557034	0.757077	0.0781149	0.0259019
Lethality score	continuous_lethality_score_average_binned	Predicted or actual lethality score. Known lethal mutants received a score of 1 and known nonlethal mutants received a score of 0.	Lloyd et al. 2015	Average	Binned	Continuous	Continuous	Evolutionary properties	1.19608	1.14211	1.08182	+	+	0.0618322	0.103342	0.248694	0.339154	0.147179	0.0940423
Lethality score	continuous_lethality_score_average_log	Predicted or actual lethality score. Known lethal mutants received a score of 1 and known nonlethal mutants received a score of 0.	Lloyd et al. 2015	Average	Log	Continuous	Continuous	Evolutionary properties	-2.70717	-2.93766	-3.25206	-	-	1.23e-05	0.000509773	0.000321411	0.0133878	0.344508	0.200662
Lethality score	continuous_lethality_score_average_noTF	Predicted or actual lethality score. Known lethal mutants received a score of 1 and known nonlethal mutants received a score of 0.	Lloyd et al. 2015	Average	None	Continuous	Continuous	Evolutionary properties	0.0507285	0.0321468	0.0136364	+	+	1.23e-05	0.000509773	0.000321411	0.0133878	0.344508	0.200662
Lethality score	continuous_lethality_score_average_reciprocal	Predicted or actual lethality score. Known lethal mutants received a score of 1 and known nonlethal mutants received a score of 0.	Lloyd et al. 2015	Average	Reciprocal	Continuous	Continuous	Evolutionary properties	1613.45	1811.77	2102.79	+	+	1.23e-05	0.000509773	0.000321411	0.0133878	0.344508	0.200662
Lethality score	continuous_lethality_score_average_squared	Predicted or actual lethality score. Known lethal mutants received a score of 1 and known nonlethal mutants received a score of 0.	Lloyd et al. 2015	Average	Squared	Continuous	Continuous	Evolutionary properties	0.0183473	0.0113586	0.00681818	+	+	1.23e-05	0.000509773	0.000321411	0.0133878	0.344508	0.200662
Lethality score	continuous_lethality_score_difference_binned	Predicted or actual lethality score. Known lethal mutants received a score of 1 and known nonlethal mutants received a score of 0.	Lloyd et al. 2015	Difference	Binned	Continuous	Continuous	Evolutionary properties	1.11765	1.09474	1.08182	+	+	0.689824	0.835221	0.808176	0.882312	0.031453	0.0120095
Lethality score	continuous_lethality_score_difference_log	Predicted or actual lethality score. Known lethal mutants received a score of 1 and known nonlethal mutants received a score of 0.	Lloyd et al. 2015	Difference	Log	Continuous	Continuous	Evolutionary properties	-2.55412	-2.73636	-2.98639	-	-	1.5e-05	0.000539151	0.00034476	0.0133878	0.341198	0.199793
Lethality score	continuous_lethality_score_difference_noTF	Predicted or actual lethality score. Known lethal mutants received a score of 1 and known nonlethal mutants received a score of 0.	Lloyd et al. 2015	Difference	None	Continuous	Continuous	Evolutionary properties	0.052159	0.0407237	0.0272727	+	+	1.5e-05	0.000539151	0.00034476	0.0133878	0.341198	0.199793
Lethality score	continuous_lethality_score_difference_reciprocal	Predicted or actual lethality score. Known lethal mutants received a score of 1 and known nonlethal mutants received a score of 0.	Lloyd et al. 2015	Difference	Reciprocal	Continuous	Continuous	Evolutionary properties	880.469	987.353	1143.2	+	+	1.5e-05	0.000539151	0.00034476	0.0133878	0.341198	0.199793
Lethality score	continuous_lethality_score_difference_squared	Predicted or actual lethality score. Known lethal mutants received a score of 1 and known nonlethal mutants received a score of 0.	Lloyd et al. 2015	Difference	Squared	Continuous	Continuous	Evolutionary properties	0.0322993	0.0304218	0.0272727	+	+	1.5e-05	0.000539151	0.00034476	0.0133878	0.341198	0.199793
Lethality score	continuous_lethality_score_max_binned	Predicted or actual lethality score. Known lethal mutants received a score of 1 and known nonlethal mutants received a score of 0.	Lloyd et al. 2015	Maximum	Binned	Continuous	Continuous	Evolutionary properties	1.13725	1.1	1.08182	+	+	0.338091	0.663339	0.559354	0.764193	0.0754965	0.0251325
Lethality score	continuous_lethality_score_max_log	Predicted or actual lethality score. Known lethal mutants received a score of 1 and known nonlethal mutants received a score of 0.	Lloyd et al. 2015	Maximum	Log	Continuous	Continuous	Evolutionary properties	-2.4408	-2.65507	-2.95103	-	-	1.36e-05	0.000524112	0.000329553	0.0133878	0.342868	0.200232
Lethality score	continuous_lethality_score_max_noTF	Predicted or actual lethality score. Known lethal mutants received a score of 1 and known nonlethal mutants received a score of 0.	Lloyd et al. 2015	Maximum	None	Continuous	Continuous	Evolutionary properties	0.0768081	0.0525087	0.0272727	+	+	1.36e-05	0.000524112	0.000329553	0.0133878	0.342868	0.200232
Lethality score	continuous_lethality_score_max_reciprocal	Predicted or actual lethality score. Known lethal mutants received a score of 1 and known nonlethal mutants received a score of 0.	Lloyd et al. 2015	Maximum	Reciprocal	Continuous	Continuous	Evolutionary properties	807.144	906.091	1051.4	+	+	1.36e-05	0.000524112	0.000329553	0.0133878	0.342868	0.200232
Lethality score	continuous_lethality_score_max_squared	Predicted or actual lethality score. Known lethal mutants received a score of 1 and known nonlethal mutants received a score of 0.	Lloyd et al. 2015	Maximum	Squared	Continuous	Continuous	Evolutionary properties	0.0482823	0.0359171	0.0272727	+	+	1.36e-05	0.000524112	0.000329553	0.0133878	0.342868	0.200232
Lethality score	continuous_lethality_score_min_binned	Predicted or actual lethality score. Known lethal mutants received a score of 1 and known nonlethal mutants received a score of 0.	Lloyd et al. 2015	Minimum	Binned	Continuous	Continuous	Evolutionary properties	1.19608	1.09474	1	+	+	7.67e-05	0.00514804	0.00164361	0.04805	0.311668	0.161521
Lethality score	continuous_lethality_score_min_log	Predicted or actual lethality score. Known lethal mutants received a score of 1 and known nonlethal mutants received a score of 0.	Lloyd et al. 2015	Minimum	Log	Continuous	Continuous	Evolutionary properties	-2.19492	-2.33144	-2.46709	-	-	6.38e-06	0.00127685	0.000294138	0.0217486	0.355699	0.185972
Lethality score	continuous_lethality_score_min_noTF	Predicted or actual lethality score. Known lethal mutants received a score of 1 and known nonlethal mutants received a score of 0.	Lloyd et al. 2015	Minimum	None	Continuous	Continuous	Evolutionary properties	0.024649	0.011785	0	+	+	6.38e-06	0.00127685	0.000294138	0.0217486	0.355699	0.185972
Lethality score	continuous_lethality_score_min_reciprocal	Predicted or actual lethality score. Known lethal mutants received a score of 1 and known nonlethal mutants received a score of 0.	Lloyd et al. 2015	Minimum	Reciprocal	Continuous	Continuous	Evolutionary properties	243.215	267.899	293.152	+	+	6.38e-06	0.00127685	0.000294138	0.0217486	0.355699	0.185972
Lethality score	continuous_lethality_score_min_squared	Predicted or actual lethality score. Known lethal mutants received a score of 1 and known nonlethal mutants received a score of 0.	Lloyd et al. 2015	Minimum	Squared	Continuous	Continuous	Evolutionary properties	0.00456201	0.00201086	0	+	+	6.38e-06	0.00127685	0.000294138	0.0217486	0.355699	0.185972
Lethality score	continuous_lethality_score_pair_total_binned	Predicted or actual lethality score. Known lethal mutants received a score of 1 and known nonlethal mutants received a score of 0.	Lloyd et al. 2015	Pair total	Binned	Continuous	Continuous	Evolutionary properties	1.19608	1.14211	1.08182	+	+	0.0618322	0.103342	0.248694	0.339154	0.147179	0.0940423
Lethality score	continuous_lethality_score_pair_total_log	Predicted or actual lethality score. Known lethal mutants received a score of 1 and known nonlethal mutants received a score of 0.	Lloyd et al. 2015	Pair total	Log	Continuous	Continuous	Evolutionary properties	-2.40614	-2.63663	-2.95103	-	-	1.23e-05	0.000509773	0.000321411	0.0133878	0.344508	0.200662
Lethality score	continuous_lethality_score_pair_total_noTF	Predicted or actual lethality score. Known lethal mutants received a score of 1 and known nonlethal mutants received a score of 0.	Lloyd et al. 2015	Pair total	None	Continuous	Continuous	Evolutionary properties	0.101457	0.0642937	0.0272727	+	+	1.23e-05	0.000509773	0.000321411	0.0133878	0.344508	0.200662
Lethality score	continuous_lethality_score_pair_total_reciprocal	Predicted or actual lethality score. Known lethal mutants received a score of 1 and known nonlethal mutants received a score of 0.	Lloyd et al. 2015	Pair total	Reciprocal	Continuous	Continuous	Evolutionary properties	806.727	905.885	1051.4	+	+	1.23e-05	0.000509773	0.000321411	0.0133878	0.344508	0.200662
Lethality score	continuous_lethality_score_pair_total_squared	Predicted or actual lethality score. Known lethal mutants received a score of 1 and known nonlethal mutants received a score of 0.	Lloyd et al. 2015	Pair total	Squared	Continuous	Continuous	Evolutionary properties	0.0733893	0.0454342	0.0272727	+	+	1.23e-05	0.000509773	0.000321411	0.0133878	0.344508	0.200662
Nucleotide sequence	continuous_nucleotide_similarity_binned	Sequence of nucleotides for each gene	Calculated for this study from sequences obtained from NCBI (Pruitt et al. 2008)	% similarity	Binned	N/A	Continuous	Evolutionary properties	2.91489	2.63043	2.4	+	+	5e-05	0.00774664	0.00108543	0.0665242	0.323662	0.155305
Nucleotide sequence	continuous_nucleotide_similarity_log	Sequence of nucleotides for each gene	Calculated for this study from sequences obtained from NCBI (Pruitt et al. 2008)	% similarity	Log	N/A	Continuous	Evolutionary properties	1.74366	1.72211	1.69273	+	+	0.000409444	0.00335485	0.00568382	0.0366437	0.282038	0.171068
Nucleotide sequence	continuous_nucleotide_similarity_noTF	Sequence of nucleotides for each gene	Calculated for this study from sequences obtained from NCBI (Pruitt et al. 2008)	% similarity	None	N/A	Continuous	Evolutionary properties	56.5489	53.706	50.2182	+	+	0.000409444	0.00335485	0.00568382	0.0366437	0.282038	0.171068
Nucleotide sequence	continuous_nucleotide_similarity_reciprocal	Sequence of nucleotides for each gene	Calculated for this study from sequences obtained from NCBI (Pruitt et al. 2008)	% similarity	Reciprocal	N/A	Continuous	Evolutionary properties	0.0184741	0.0193459	0.0207054	+	+	0.000409444	0.00335485	0.00568382	0.0366437	0.282038	0.171068
Nucleotide sequence	continuous_nucleotide_similarity_squared	Sequence of nucleotides for each gene	Calculated for this study from sequences obtained from NCBI (Pruitt et al. 2008)	% similarity	Squared	N/A	Continuous	Evolutionary properties	3312.28	2982.83	2611.2	+	+	0.000409444	0.00335485	0.00568382	0.0366437	0.282038	0.171068
Retention rate	continuous_Retention_rate_average_binned	Number of species that have a paralog for a gene divided by the number of species checked (16)	Calculated for this study from sequences obtained from Phytozome (Goodstein et al. 2012), NCBI (Pruitt et al. 2008), and PlantGenIE (Sundell et al. 2015)	Average	Binned	Continuous	Continuous	Evolutionary properties	3.88235	3.83684	3.93636	+	+	0.540192	0.0453943	0.703471	0.199483	0.0482735	0.115527
Retention rate	continuous_Retention_rate_average_log	Number of species that have a paralog for a gene divided by the number of species checked (16)	Calculated for this study from sequences obtained from Phytozome (Goodstein et al. 2012), NCBI (Pruitt et al. 2008), and PlantGenIE (Sundell et al. 2015)	Average	Log	Continuous	Continuous	Evolutionary properties	-0.0162292	-0.0245834	-0.0144294	-	-	0.279592	0.273708	0.498504	0.489433	0.0852134	0.0631946
Retention rate	continuous_Retention_rate_average_noTF	Number of species that have a paralog for a gene divided by the number of species checked (16)	Calculated for this study from sequences obtained from Phytozome (Goodstein et al. 2012), NCBI (Pruitt et al. 2008), and PlantGenIE (Sundell et al. 2015)	Average	None	Continuous	Continuous	Evolutionary properties	0.966454	0.949551	0.969003	+	+	0.279592	0.273708	0.498504	0.489433	0.0852134	0.0631946
Retention rate	continuous_Retention_rate_average_reciprocal	Number of species that have a paralog for a gene divided by the number of species checked (16)	Calculated for this study from sequences obtained from Phytozome (Goodstein et al. 2012), NCBI (Pruitt et al. 2008), and PlantGenIE (Sundell et al. 2015)	Average	Reciprocal	Continuous	Continuous	Evolutionary properties	1.04199	1.06467	1.0358	+	+	0.279592	0.273708	0.498504	0.489433	0.0852134	0.0631946
Retention rate	continuous_Retention_rate_average_squared	Number of species that have a paralog for a gene divided by the number of species checked (16)	Calculated for this study from sequences obtained from Phytozome (Goodstein et al. 2012), NCBI (Pruitt et al. 2008), and PlantGenIE (Sundell et al. 2015)	Average	Squared	Continuous	Continuous	Evolutionary properties	0.939288	0.908863	0.9419	+	+	0.279592	0.273708	0.498504	0.489433	0.0852134	0.0631946
Retention rate	continuous_Retention_rate_difference_binned	Number of species that have a paralog for a gene divided by the number of species checked (16)	Calculated for this study from sequences obtained from Phytozome (Goodstein et al. 2012), NCBI (Pruitt et al. 2008), and PlantGenIE (Sundell et al. 2015)	Difference	Binned	Continuous	Continuous	Evolutionary properties	1.17647	1.23158	1.18182	+	+	0.782433	0.113173	0.859349	0.352874	0.0217637	0.0914575
Retention rate	continuous_Retention_rate_difference_log	Number of species that have a paralog for a gene divided by the number of species checked (16)	Calculated for this study from sequences obtained from Phytozome (Goodstein et al. 2012), NCBI (Pruitt et al. 2008), and PlantGenIE (Sundell et al. 2015)	Difference	Log	Continuous	Continuous	Evolutionary properties	-2.56757	-2.34321	-2.3683	-	-	0.280611	0.718621	0.498504	0.787808	0.085033	0.0208021
Retention rate	continuous_Retention_rate_difference_noTF	Number of species that have a paralog for a gene divided by the number of species checked (16)	Calculated for this study from sequences obtained from Phytozome (Goodstein et al. 2012), NCBI (Pruitt et al. 2008), and PlantGenIE (Sundell et al. 2015)	Difference	None	Continuous	Continuous	Evolutionary properties	0.0424787	0.0579683	0.0499884	+	+	0.280611	0.718621	0.498504	0.787808	0.085033	0.0208021
Retention rate	continuous_Retention_rate_difference_reciprocal	Number of species that have a paralog for a gene divided by the number of species checked (16)	Calculated for this study from sequences obtained from Phytozome (Goodstein et al. 2012), NCBI (Pruitt et al. 2008), and PlantGenIE (Sundell et al. 2015)	Difference	Reciprocal	Continuous	Continuous	Evolutionary properties	988.228	865.526	867.784	+	+	0.280611	0.718621	0.498504	0.787808	0.085033	0.0208021
Retention rate	continuous_Retention_rate_difference_squared	Number of species that have a paralog for a gene divided by the number of species checked (16)	Calculated for this study from sequences obtained from Phytozome (Goodstein et al. 2012), NCBI (Pruitt et al. 2008), and PlantGenIE (Sundell et al. 2015)	Difference	Squared	Continuous	Continuous	Evolutionary properties	0.0119498	0.0133767	0.0112661	+	+	0.280611	0.718621	0.498504	0.787808	0.085033	0.0208021
Retention rate	continuous_Retention_rate_max_binned	Number of species that have a paralog for a gene divided by the number of species checked (16)	Calculated for this study from sequences obtained from Phytozome (Goodstein et al. 2012), NCBI (Pruitt et al. 2008), and PlantGenIE (Sundell et al. 2015)	Maximum	Binned	Continuous	Continuous	Evolutionary properties	3.96078	3.91579	3.99091	+	+	0.192519	0.0376161	0.378874	0.179876	0.102704	0.120032
Retention rate	continuous_Retention_rate_max_log	Number of species that have a paralog for a gene divided by the number of species checked (16)	Calculated for this study from sequences obtained from Phytozome (Goodstein et al. 2012), NCBI (Pruitt et al. 2008), and PlantGenIE (Sundell et al. 2015)	Maximum	Log	Continuous	Continuous	Evolutionary properties	-0.00579676	-0.0105452	-0.00274214	-	-	0.530735	0.0179179	0.695576	0.109581	0.0494054	0.136677
Retention rate	continuous_Retention_rate_max_noTF	Number of species that have a paralog for a gene divided by the number of species checked (16)	Calculated for this study from sequences obtained from Phytozome (Goodstein et al. 2012), NCBI (Pruitt et al. 2008), and PlantGenIE (Sundell et al. 2015)	Maximum	None	Continuous	Continuous	Evolutionary properties	0.987693	0.978536	0.993998	+	+	0.530735	0.0179179	0.695576	0.109581	0.0494054	0.136677
Retention rate	continuous_Retention_rate_max_reciprocal	Number of species that have a paralog for a gene divided by the number of species checked (16)	Calculated for this study from sequences obtained from Phytozome (Goodstein et al. 2012), NCBI (Pruitt et al. 2008), and PlantGenIE (Sundell et al. 2015)	Maximum	Reciprocal	Continuous	Continuous	Evolutionary properties	1.01453	1.028	1.00665	+	+	0.530735	0.0179179	0.695576	0.109581	0.0494054	0.136677
Retention rate	continuous_Retention_rate_max_squared	Number of species that have a paralog for a gene divided by the number of species checked (16)	Calculated for this study from sequences obtained from Phytozome (Goodstein et al. 2012), NCBI (Pruitt et al. 2008), and PlantGenIE (Sundell et al. 2015)	Maximum	Squared	Continuous	Continuous	Evolutionary properties	0.977228	0.96146	0.98857	+	+	0.530735	0.0179179	0.695576	0.109581	0.0494054	0.136677
Retention rate	continuous_Retention_rate_min_binned	Number of species that have a paralog for a gene divided by the number of species checked (16)	Calculated for this study from sequences obtained from Phytozome (Goodstein et al. 2012), NCBI (Pruitt et al. 2008), and PlantGenIE (Sundell et al. 2015)	Minimum	Binned	Continuous	Continuous	Evolutionary properties	3.78431	3.68947	3.85455	+	+	0.403818	0.00754209	0.639177	0.0650387	0.0657931	0.154263
Retention rate	continuous_Retention_rate_min_log	Number of species that have a paralog for a gene divided by the number of species checked (16)	Calculated for this study from sequences obtained from Phytozome (Goodstein et al. 2012), NCBI (Pruitt et al. 2008), and PlantGenIE (Sundell et al. 2015)	Minimum	Log	Continuous	Continuous	Evolutionary properties	-0.0289895	-0.0408744	-0.0279444	-	-	0.264511	0.346191	0.484694	0.568073	0.0879367	0.0543866
Retention rate	continuous_Retention_rate_min_noTF	Number of species that have a paralog for a gene divided by the number of species checked (16)	Calculated for this study from sequences obtained from Phytozome (Goodstein et al. 2012), NCBI (Pruitt et al. 2008), and PlantGenIE (Sundell et al. 2015)	Minimum	None	Continuous	Continuous	Evolutionary properties	0.945214	0.920567	0.944009	+	+	0.264511	0.346191	0.484694	0.568073	0.0879367	0.0543866
Retention rate	continuous_Retention_rate_min_reciprocal	Number of species that have a paralog for a gene divided by the number of species checked (16)	Calculated for this study from sequences obtained from Phytozome (Goodstein et al. 2012), NCBI (Pruitt et al. 2008), and PlantGenIE (Sundell et al. 2015)	Minimum	Reciprocal	Continuous	Continuous	Evolutionary properties	1.08452	1.11486	1.0755	+	+	0.264511	0.346191	0.484694	0.568073	0.0879367	0.0543866
Retention rate	continuous_Retention_rate_min_squared	Number of species that have a paralog for a gene divided by the number of species checked (16)	Calculated for this study from sequences obtained from Phytozome (Goodstein et al. 2012), NCBI (Pruitt et al. 2008), and PlantGenIE (Sundell et al. 2015)	Minimum	Squared	Continuous	Continuous	Evolutionary properties	0.907323	0.862954	0.900864	+	+	0.264511	0.346191	0.484694	0.568073	0.0879367	0.0543866
Retention rate	continuous_Retention_rate_pair_total_binned	Number of species that have a paralog for a gene divided by the number of species checked (16)	Calculated for this study from sequences obtained from Phytozome (Goodstein et al. 2012), NCBI (Pruitt et al. 2008), and PlantGenIE (Sundell et al. 2015)	Pair total	Binned	Continuous	Continuous	Evolutionary properties	3.88235	3.83684	3.93636	+	+	0.540192	0.0453943	0.703471	0.199483	0.0482735	0.115527
Retention rate	continuous_Retention_rate_pair_total_log	Number of species that have a paralog for a gene divided by the number of species checked (16)	Calculated for this study from sequences obtained from Phytozome (Goodstein et al. 2012), NCBI (Pruitt et al. 2008), and PlantGenIE (Sundell et al. 2015)	Pair total	Log	Continuous	Continuous	Evolutionary properties	0.284801	0.276447	0.286601	+	+	0.279592	0.273708	0.498504	0.489433	0.0852134	0.0631946
Retention rate	continuous_Retention_rate_pair_total_noTF	Number of species that have a paralog for a gene divided by the number of species checked (16)	Calculated for this study from sequences obtained from Phytozome (Goodstein et al. 2012), NCBI (Pruitt et al. 2008), and PlantGenIE (Sundell et al. 2015)	Pair total	None	Continuous	Continuous	Evolutionary properties	1.93291	1.8991	1.93801	+	+	0.279592	0.273708	0.498504	0.489433	0.0852134	0.0631946
Retention rate	continuous_Retention_rate_pair_total_reciprocal	Number of species that have a paralog for a gene divided by the number of species checked (16)	Calculated for this study from sequences obtained from Phytozome (Goodstein et al. 2012), NCBI (Pruitt et al. 2008), and PlantGenIE (Sundell et al. 2015)	Pair total	Reciprocal	Continuous	Continuous	Evolutionary properties	0.520997	0.532333	0.517898	+	+	0.279592	0.273708	0.498504	0.489433	0.0852134	0.0631946
Retention rate	continuous_Retention_rate_pair_total_squared	Number of species that have a paralog for a gene divided by the number of species checked (16)	Calculated for this study from sequences obtained from Phytozome (Goodstein et al. 2012), NCBI (Pruitt et al. 2008), and PlantGenIE (Sundell et al. 2015)	Pair total	Squared	Continuous	Continuous	Evolutionary properties	3.75715	3.63545	3.7676	+	+	0.279592	0.273708	0.498504	0.489433	0.0852134	0.0631946
1,3,5-trimethoxybenzene biosynthesis	continuous_1.3.5.trimethoxybenzene_biosynthesis_number_in_pair_log	Gene product involved in this pathway or function according to AraCyc annotation	AraCyc v.15; Mueller et al. 2003	Number in pair	Log	Binary	Continuous	Functional annotation	-10	-10	-10	N/A	N/A	N/A	N/A	N/A	N/A	NA	NA
1,3,5-trimethoxybenzene biosynthesis	continuous_1.3.5.trimethoxybenzene_biosynthesis_number_in_pair_noTF	Gene product involved in this pathway or function according to AraCyc annotation	AraCyc v.15; Mueller et al. 2003	Number in pair	None	Binary	Continuous	Functional annotation	0	0	0	N/A	N/A	N/A	N/A	N/A	N/A	NA	NA
1,3,5-trimethoxybenzene biosynthesis	continuous_1.3.5.trimethoxybenzene_biosynthesis_number_in_pair_reciprocal	Gene product involved in this pathway or function according to AraCyc annotation	AraCyc v.15; Mueller et al. 2003	Number in pair	Reciprocal	Binary	Continuous	Functional annotation	10000000000	10000000000	10000000000	N/A	N/A	N/A	N/A	N/A	N/A	NA	NA
1,3,5-trimethoxybenzene biosynthesis	continuous_1.3.5.trimethoxybenzene_biosynthesis_number_in_pair_squared	Gene product involved in this pathway or function according to AraCyc annotation	AraCyc v.15; Mueller et al. 2003	Number in pair	Squared	Binary	Continuous	Functional annotation	0	0	0	N/A	N/A	N/A	N/A	N/A	N/A	NA	NA
1,4-dihydroxy-2-naphthoate biosynthesis II plants	continuous_1.4.dihydroxy.2.naphthoate_biosynthesis_II_plants_number_in_pair_log	Gene product involved in this pathway or function according to AraCyc annotation	AraCyc v.15; Mueller et al. 2003	Number in pair	Log	Binary	Continuous	Functional annotation	-0.97449	-0.987889	-1	-	-	0.145593	0.283292	0.305779	0.489433	0.114692	0.061947
1,4-dihydroxy-2-naphthoate biosynthesis II plants	continuous_1.4.dihydroxy.2.naphthoate_biosynthesis_II_plants_number_in_pair_noTF	Gene product involved in this pathway or function according to AraCyc annotation	AraCyc v.15; Mueller et al. 2003	Number in pair	None	Binary	Continuous	Functional annotation	0.0392157	0.0157895	0	+	+	0.145593	0.283292	0.305779	0.489433	0.114692	0.061947
1,4-dihydroxy-2-naphthoate biosynthesis II plants	continuous_1.4.dihydroxy.2.naphthoate_biosynthesis_II_plants_number_in_pair_reciprocal	Gene product involved in this pathway or function according to AraCyc annotation	AraCyc v.15; Mueller et al. 2003	Number in pair	Reciprocal	Binary	Continuous	Functional annotation	9.81373	9.90263	10	+	+	0.145593	0.283292	0.305779	0.489433	0.114692	0.061947
1,4-dihydroxy-2-naphthoate biosynthesis II plants	continuous_1.4.dihydroxy.2.naphthoate_biosynthesis_II_plants_number_in_pair_squared	Gene product involved in this pathway or function according to AraCyc annotation	AraCyc v.15; Mueller et al. 2003	Number in pair	Squared	Binary	Continuous	Functional annotation	0.0784314	0.0263158	0	+	+	0.145593	0.283292	0.305779	0.489433	0.114692	0.061947
1D-myo-inositol hexakisphosphate biosynthesis III spirodela polyrrhiza	continuous_1D.myo.inositol_hexakisphosphate_biosynthesis_III_Spirodela_polyrrhiza_number_in_pair_log	Gene product involved in this pathway or function according to AraCyc annotation	AraCyc v.15; Mueller et al. 2003	Number in pair	Log	Binary	Continuous	Functional annotation	-10	-10	-10	N/A	N/A	N/A	N/A	N/A	N/A	NA	NA
1D-myo-inositol hexakisphosphate biosynthesis III spirodela polyrrhiza	continuous_1D.myo.inositol_hexakisphosphate_biosynthesis_III_Spirodela_polyrrhiza_number_in_pair_noTF	Gene product involved in this pathway or function according to AraCyc annotation	AraCyc v.15; Mueller et al. 2003	Number in pair	None	Binary	Continuous	Functional annotation	0	0	0	N/A	N/A	N/A	N/A	N/A	N/A	NA	NA
1D-myo-inositol hexakisphosphate biosynthesis III spirodela polyrrhiza	continuous_1D.myo.inositol_hexakisphosphate_biosynthesis_III_Spirodela_polyrrhiza_number_in_pair_reciprocal	Gene product involved in this pathway or function according to AraCyc annotation	AraCyc v.15; Mueller et al. 2003	Number in pair	Reciprocal	Binary	Continuous	Functional annotation	10000000000	10000000000	10000000000	N/A	N/A	N/A	N/A	N/A	N/A	NA	NA
1D-myo-inositol hexakisphosphate biosynthesis III spirodela polyrrhiza	continuous_1D.myo.inositol_hexakisphosphate_biosynthesis_III_Spirodela_polyrrhiza_number_in_pair_squared	Gene product involved in this pathway or function according to AraCyc annotation	AraCyc v.15; Mueller et al. 2003	Number in pair	Squared	Binary	Continuous	Functional annotation	0	0	0	N/A	N/A	N/A	N/A	N/A	N/A	NA	NA
1D-myo-inositol hexakisphosphate biosynthesis III spirodela polyrrhiza	continuous_1D.myo.inositol_hexakisphosphate_biosynthesis_V_from_Ins1.3.4P3_number_in_pair_log	Gene product involved in this pathway or function according to AraCyc annotation	AraCyc v.15; Mueller et al. 2003	Number in pair	Log	Binary	Continuous	Functional annotation	-10	-10	-10	N/A	N/A	N/A	N/A	N/A	N/A	NA	NA
1D-myo-inositol hexakisphosphate biosynthesis III spirodela polyrrhiza	continuous_1D.myo.inositol_hexakisphosphate_biosynthesis_V_from_Ins1.3.4P3_number_in_pair_noTF	Gene product involved in this pathway or function according to AraCyc annotation	AraCyc v.15; Mueller et al. 2003	Number in pair	None	Binary	Continuous	Functional annotation	0	0	0	N/A	N/A	N/A	N/A	N/A	N/A	NA	NA
1D-myo-inositol hexakisphosphate biosynthesis III spirodela polyrrhiza	continuous_1D.myo.inositol_hexakisphosphate_biosynthesis_V_from_Ins1.3.4P3_number_in_pair_reciprocal	Gene product involved in this pathway or function according to AraCyc annotation	AraCyc v.15; Mueller et al. 2003	Number in pair	Reciprocal	Binary	Continuous	Functional annotation	10000000000	10000000000	10000000000	N/A	N/A	N/A	N/A	N/A	N/A	NA	NA
1D-myo-inositol hexakisphosphate biosynthesis III spirodela polyrrhiza	continuous_1D.myo.inositol_hexakisphosphate_biosynthesis_V_from_Ins1.3.4P3_number_in_pair_squared	Gene product involved in this pathway or function according to AraCyc annotation	AraCyc v.15; Mueller et al. 2003	Number in pair	Squared	Binary	Continuous	Functional annotation	0	0	0	N/A	N/A	N/A	N/A	N/A	N/A	NA	NA
2,3-cis-flavanols biosynthesis	continuous_2.3.cis.flavanols_biosynthesis_number_in_pair_log	Gene product involved in this pathway or function according to AraCyc annotation	AraCyc v.15; Mueller et al. 2003	Number in pair	Log	Binary	Continuous	Functional annotation	-10	-10	-10	N/A	N/A	N/A	N/A	N/A	N/A	NA	NA
2,3-cis-flavanols biosynthesis	continuous_2.3.cis.flavanols_biosynthesis_number_in_pair_noTF	Gene product involved in this pathway or function according to AraCyc annotation	AraCyc v.15; Mueller et al. 2003	Number in pair	None	Binary	Continuous	Functional annotation	0	0	0	N/A	N/A	N/A	N/A	N/A	N/A	NA	NA
2,3-cis-flavanols biosynthesis	continuous_2.3.cis.flavanols_biosynthesis_number_in_pair_reciprocal	Gene product involved in this pathway or function according to AraCyc annotation	AraCyc v.15; Mueller et al. 2003	Number in pair	Reciprocal	Binary	Continuous	Functional annotation	10000000000	10000000000	10000000000	N/A	N/A	N/A	N/A	N/A	N/A	NA	NA
2,3-cis-flavanols biosynthesis	continuous_2.3.cis.flavanols_biosynthesis_number_in_pair_squared	Gene product involved in this pathway or function according to AraCyc annotation	AraCyc v.15; Mueller et al. 2003	Number in pair	Squared	Binary	Continuous	Functional annotation	0	0	0	N/A	N/A	N/A	N/A	N/A	N/A	NA	NA
2,4,6-trinitrotoluene degradation	continuous_2.4.6.trinitrotoluene_degradation_number_in_pair_log	Gene product involved in this pathway or function according to AraCyc annotation	AraCyc v.15; Mueller et al. 2003	Number in pair	Log	Binary	Continuous	Functional annotation	-10	-10	-10	N/A	N/A	N/A	N/A	N/A	N/A	NA	NA
2,4,6-trinitrotoluene degradation	continuous_2.4.6.trinitrotoluene_degradation_number_in_pair_noTF	Gene product involved in this pathway or function according to AraCyc annotation	AraCyc v.15; Mueller et al. 2003	Number in pair	None	Binary	Continuous	Functional annotation	0	0	0	N/A	N/A	N/A	N/A	N/A	N/A	NA	NA
2,4,6-trinitrotoluene degradation	continuous_2.4.6.trinitrotoluene_degradation_number_in_pair_reciprocal	Gene product involved in this pathway or function according to AraCyc annotation	AraCyc v.15; Mueller et al. 2003	Number in pair	Reciprocal	Binary	Continuous	Functional annotation	10000000000	10000000000	10000000000	N/A	N/A	N/A	N/A	N/A	N/A	NA	NA
2,4,6-trinitrotoluene degradation	continuous_2.4.6.trinitrotoluene_degradation_number_in_pair_squared	Gene product involved in this pathway or function according to AraCyc annotation	AraCyc v.15; Mueller et al. 2003	Number in pair	Squared	Binary	Continuous	Functional annotation	0	0	0	N/A	N/A	N/A	N/A	N/A	N/A	NA	NA
2-oxoglutarate decarboxylation to succinyl-CoA	continuous_2.oxoglutarate_decarboxylation_to_succinyl.CoA_number_in_pair_log	Gene product involved in this pathway or function according to AraCyc annotation	AraCyc v.15; Mueller et al. 2003	Number in pair	Log	Binary	Continuous	Functional annotation	-10	-10	-10	N/A	N/A	N/A	N/A	N/A	N/A	NA	NA
2-oxoglutarate decarboxylation to succinyl-CoA	continuous_2.oxoglutarate_decarboxylation_to_succinyl.CoA_number_in_pair_noTF	Gene product involved in this pathway or function according to AraCyc annotation	AraCyc v.15; Mueller et al. 2003	Number in pair	None	Binary	Continuous	Functional annotation	0	0	0	N/A	N/A	N/A	N/A	N/A	N/A	NA	NA
2-oxoglutarate decarboxylation to succinyl-CoA	continuous_2.oxoglutarate_decarboxylation_to_succinyl.CoA_number_in_pair_reciprocal	Gene product involved in this pathway or function according to AraCyc annotation	AraCyc v.15; Mueller et al. 2003	Number in pair	Reciprocal	Binary	Continuous	Functional annotation	10000000000	10000000000	10000000000	N/A	N/A	N/A	N/A	N/A	N/A	NA	NA
2-oxoglutarate decarboxylation to succinyl-CoA	continuous_2.oxoglutarate_decarboxylation_to_succinyl.CoA_number_in_pair_squared	Gene product involved in this pathway or function according to AraCyc annotation	AraCyc v.15; Mueller et al. 2003	Number in pair	Squared	Binary	Continuous	Functional annotation	0	0	0	N/A	N/A	N/A	N/A	N/A	N/A	NA	NA
2-oxoisovalerate decarboxylation to isobutanoyl-CoA	continuous_2.oxoisovalerate_decarboxylation_to_isobutanoyl.CoA_number_in_pair_log	Gene product involved in this pathway or function according to AraCyc annotation	AraCyc v.15; Mueller et al. 2003	Number in pair	Log	Binary	Continuous	Functional annotation	-10	-10	-10	N/A	N/A	N/A	N/A	N/A	N/A	NA	NA
2-oxoisovalerate decarboxylation to isobutanoyl-CoA	continuous_2.oxoisovalerate_decarboxylation_to_isobutanoyl.CoA_number_in_pair_noTF	Gene product involved in this pathway or function according to AraCyc annotation	AraCyc v.15; Mueller et al. 2003	Number in pair	None	Binary	Continuous	Functional annotation	0	0	0	N/A	N/A	N/A	N/A	N/A	N/A	NA	NA
2-oxoisovalerate decarboxylation to isobutanoyl-CoA	continuous_2.oxoisovalerate_decarboxylation_to_isobutanoyl.CoA_number_in_pair_reciprocal	Gene product involved in this pathway or function according to AraCyc annotation	AraCyc v.15; Mueller et al. 2003	Number in pair	Reciprocal	Binary	Continuous	Functional annotation	10000000000	10000000000	10000000000	N/A	N/A	N/A	N/A	N/A	N/A	NA	NA
2-oxoisovalerate decarboxylation to isobutanoyl-CoA	continuous_2.oxoisovalerate_decarboxylation_to_isobutanoyl.CoA_number_in_pair_squared	Gene product involved in this pathway or function according to AraCyc annotation	AraCyc v.15; Mueller et al. 2003	Number in pair	Squared	Binary	Continuous	Functional annotation	0	0	0	N/A	N/A	N/A	N/A	N/A	N/A	NA	NA
26,27-dehydrozymosterol metabolism	continuous_26.27.dehydrozymosterol_metabolism_number_in_pair_log	Gene product involved in this pathway or function according to AraCyc annotation	AraCyc v.15; Mueller et al. 2003	Number in pair	Log	Binary	Continuous	Functional annotation	-0.679362	-0.693707	-0.69897	-	-	0.145593	0.450868	0.305779	0.574668	0.114692	0.0435304
26,27-dehydrozymosterol metabolism	continuous_26.27.dehydrozymosterol_metabolism_number_in_pair_noTF	Gene product involved in this pathway or function according to AraCyc annotation	AraCyc v.15; Mueller et al. 2003	Number in pair	None	Binary	Continuous	Functional annotation	0.0392157	0.0105263	0	+	+	0.145593	0.450868	0.305779	0.574668	0.114692	0.0435304
26,27-dehydrozymosterol metabolism	continuous_26.27.dehydrozymosterol_metabolism_number_in_pair_reciprocal	Gene product involved in this pathway or function according to AraCyc annotation	AraCyc v.15; Mueller et al. 2003	Number in pair	Reciprocal	Binary	Continuous	Functional annotation	4.91176	4.97632	5	+	+	0.145593	0.450868	0.305779	0.574668	0.114692	0.0435304
26,27-dehydrozymosterol metabolism	continuous_26.27.dehydrozymosterol_metabolism_number_in_pair_squared	Gene product involved in this pathway or function according to AraCyc annotation	AraCyc v.15; Mueller et al. 2003	Number in pair	Squared	Binary	Continuous	Functional annotation	0.0784314	0.0210526	0	+	+	0.145593	0.450868	0.305779	0.574668	0.114692	0.0435304
2Fe-2S iron-sulfur cluster biosynthesis	continuous_2Fe.2S_iron.sulfur_cluster_biosynthesis_number_in_pair_log	Gene product involved in this pathway or function according to AraCyc annotation	AraCyc v.15; Mueller et al. 2003	Number in pair	Log	Binary	Continuous	Functional annotation	-10	-10	-10	N/A	N/A	N/A	N/A	N/A	N/A	NA	NA
2Fe-2S iron-sulfur cluster biosynthesis	continuous_2Fe.2S_iron.sulfur_cluster_biosynthesis_number_in_pair_noTF	Gene product involved in this pathway or function according to AraCyc annotation	AraCyc v.15; Mueller et al. 2003	Number in pair	None	Binary	Continuous	Functional annotation	0	0	0	N/A	N/A	N/A	N/A	N/A	N/A	NA	NA
2Fe-2S iron-sulfur cluster biosynthesis	continuous_2Fe.2S_iron.sulfur_cluster_biosynthesis_number_in_pair_reciprocal	Gene product involved in this pathway or function according to AraCyc annotation	AraCyc v.15; Mueller et al. 2003	Number in pair	Reciprocal	Binary	Continuous	Functional annotation	10000000000	10000000000	10000000000	N/A	N/A	N/A	N/A	N/A	N/A	NA	NA
2Fe-2S iron-sulfur cluster biosynthesis	continuous_2Fe.2S_iron.sulfur_cluster_biosynthesis_number_in_pair_squared	Gene product involved in this pathway or function according to AraCyc annotation	AraCyc v.15; Mueller et al. 2003	Number in pair	Squared	Binary	Continuous	Functional annotation	0	0	0	N/A	N/A	N/A	N/A	N/A	N/A	NA	NA
3-dehydroquinate biosynthesis I	continuous_3.dehydroquinate_biosynthesis_I_number_in_pair_log	Gene product involved in this pathway or function according to AraCyc annotation	AraCyc v.15; Mueller et al. 2003	Number in pair	Log	Binary	Continuous	Functional annotation	-10	-10	-10	N/A	N/A	N/A	N/A	N/A	N/A	NA	NA
3-dehydroquinate biosynthesis I	continuous_3.dehydroquinate_biosynthesis_I_number_in_pair_noTF	Gene product involved in this pathway or function according to AraCyc annotation	AraCyc v.15; Mueller et al. 2003	Number in pair	None	Binary	Continuous	Functional annotation	0	0	0	N/A	N/A	N/A	N/A	N/A	N/A	NA	NA
3-dehydroquinate biosynthesis I	continuous_3.dehydroquinate_biosynthesis_I_number_in_pair_reciprocal	Gene product involved in this pathway or function according to AraCyc annotation	AraCyc v.15; Mueller et al. 2003	Number in pair	Reciprocal	Binary	Continuous	Functional annotation	10000000000	10000000000	10000000000	N/A	N/A	N/A	N/A	N/A	N/A	NA	NA
3-dehydroquinate biosynthesis I	continuous_3.dehydroquinate_biosynthesis_I_number_in_pair_squared	Gene product involved in this pathway or function according to AraCyc annotation	AraCyc v.15; Mueller et al. 2003	Number in pair	Squared	Binary	Continuous	Functional annotation	0	0	0	N/A	N/A	N/A	N/A	N/A	N/A	NA	NA
3-methylthiopropanoate biosynthesis	continuous_3.methylthiopropanoate_biosynthesis_number_in_pair_log	Gene product involved in this pathway or function according to AraCyc annotation	AraCyc v.15; Mueller et al. 2003	Number in pair	Log	Binary	Continuous	Functional annotation	-10	-10	-10	N/A	N/A	N/A	N/A	N/A	N/A	NA	NA
3-methylthiopropanoate biosynthesis	continuous_3.methylthiopropanoate_biosynthesis_number_in_pair_noTF	Gene product involved in this pathway or function according to AraCyc annotation	AraCyc v.15; Mueller et al. 2003	Number in pair	None	Binary	Continuous	Functional annotation	0	0	0	N/A	N/A	N/A	N/A	N/A	N/A	NA	NA
3-methylthiopropanoate biosynthesis	continuous_3.methylthiopropanoate_biosynthesis_number_in_pair_reciprocal	Gene product involved in this pathway or function according to AraCyc annotation	AraCyc v.15; Mueller et al. 2003	Number in pair	Reciprocal	Binary	Continuous	Functional annotation	10000000000	10000000000	10000000000	N/A	N/A	N/A	N/A	N/A	N/A	NA	NA
3-methylthiopropanoate biosynthesis	continuous_3.methylthiopropanoate_biosynthesis_number_in_pair_squared	Gene product involved in this pathway or function according to AraCyc annotation	AraCyc v.15; Mueller et al. 2003	Number in pair	Squared	Binary	Continuous	Functional annotation	0	0	0	N/A	N/A	N/A	N/A	N/A	N/A	NA	NA
3-phosphoinositide biosynthesis	continuous_3.phosphoinositide_biosynthesis_number_in_pair_log	Gene product involved in this pathway or function according to AraCyc annotation	AraCyc v.15; Mueller et al. 2003	Number in pair	Log	Binary	Continuous	Functional annotation	-1	-0.981042	-0.990909	-	-	0.504416	0.624054	0.66965	0.733281	0.0526109	0.0282967
3-phosphoinositide biosynthesis	continuous_3.phosphoinositide_biosynthesis_number_in_pair_noTF	Gene product involved in this pathway or function according to AraCyc annotation	AraCyc v.15; Mueller et al. 2003	Number in pair	None	Binary	Continuous	Functional annotation	0	0.0263158	0.00909091	+	+	0.504416	0.624054	0.66965	0.733281	0.0526109	0.0282967
3-phosphoinositide biosynthesis	continuous_3.phosphoinositide_biosynthesis_number_in_pair_reciprocal	Gene product involved in this pathway or function according to AraCyc annotation	AraCyc v.15; Mueller et al. 2003	Number in pair	Reciprocal	Binary	Continuous	Functional annotation	10	9.85263	9.91818	+	+	0.504416	0.624054	0.66965	0.733281	0.0526109	0.0282967
3-phosphoinositide biosynthesis	continuous_3.phosphoinositide_biosynthesis_number_in_pair_squared	Gene product involved in this pathway or function according to AraCyc annotation	AraCyc v.15; Mueller et al. 2003	Number in pair	Squared	Binary	Continuous	Functional annotation	0	0.0473684	0.00909091	+	+	0.504416	0.624054	0.66965	0.733281	0.0526109	0.0282967
(3E)-4,8-dimethylnona-1,3,7-triene biosynthesis	continuous_3E.4.8.dimethylnona.1.3.7.triene_biosynthesis_number_in_pair_log	Gene product involved in this pathway or function according to AraCyc annotation	AraCyc v.15; Mueller et al. 2003	Number in pair	Log	Binary	Continuous	Functional annotation	-10	-10	-10	N/A	N/A	N/A	N/A	N/A	N/A	NA	NA
(3E)-4,8-dimethylnona-1,3,7-triene biosynthesis	continuous_3E.4.8.dimethylnona.1.3.7.triene_biosynthesis_number_in_pair_noTF	Gene product involved in this pathway or function according to AraCyc annotation	AraCyc v.15; Mueller et al. 2003	Number in pair	None	Binary	Continuous	Functional annotation	0	0	0	N/A	N/A	N/A	N/A	N/A	N/A	NA	NA
(3E)-4,8-dimethylnona-1,3,7-triene biosynthesis	continuous_3E.4.8.dimethylnona.1.3.7.triene_biosynthesis_number_in_pair_reciprocal	Gene product involved in this pathway or function according to AraCyc annotation	AraCyc v.15; Mueller et al. 2003	Number in pair	Reciprocal	Binary	Continuous	Functional annotation	10000000000	10000000000	10000000000	N/A	N/A	N/A	N/A	N/A	N/A	NA	NA
(3E)-4,8-dimethylnona-1,3,7-triene biosynthesis	continuous_3E.4.8.dimethylnona.1.3.7.triene_biosynthesis_number_in_pair_squared	Gene product involved in this pathway or function according to AraCyc annotation	AraCyc v.15; Mueller et al. 2003	Number in pair	Squared	Binary	Continuous	Functional annotation	0	0	0	N/A	N/A	N/A	N/A	N/A	N/A	NA	NA
4-amino-2-methyl-5-diphosphomethylpyrimidine biosynthesis	continuous_4.amino.2.methyl.5.diphosphomethylpyrimidine_biosynthesis_number_in_pair_log	Gene product involved in this pathway or function according to AraCyc annotation	AraCyc v.15; Mueller et al. 2003	Number in pair	Log	Binary	Continuous	Functional annotation	-10	-10	-10	N/A	N/A	N/A	N/A	N/A	N/A	NA	NA
4-amino-2-methyl-5-diphosphomethylpyrimidine biosynthesis	continuous_4.amino.2.methyl.5.diphosphomethylpyrimidine_biosynthesis_number_in_pair_noTF	Gene product involved in this pathway or function according to AraCyc annotation	AraCyc v.15; Mueller et al. 2003	Number in pair	None	Binary	Continuous	Functional annotation	0	0	0	N/A	N/A	N/A	N/A	N/A	N/A	NA	NA
4-amino-2-methyl-5-diphosphomethylpyrimidine biosynthesis	continuous_4.amino.2.methyl.5.diphosphomethylpyrimidine_biosynthesis_number_in_pair_reciprocal	Gene product involved in this pathway or function according to AraCyc annotation	AraCyc v.15; Mueller et al. 2003	Number in pair	Reciprocal	Binary	Continuous	Functional annotation	10000000000	10000000000	10000000000	N/A	N/A	N/A	N/A	N/A	N/A	NA	NA
4-amino-2-methyl-5-diphosphomethylpyrimidine biosynthesis	continuous_4.amino.2.methyl.5.diphosphomethylpyrimidine_biosynthesis_number_in_pair_squared	Gene product involved in this pathway or function according to AraCyc annotation	AraCyc v.15; Mueller et al. 2003	Number in pair	Squared	Binary	Continuous	Functional annotation	0	0	0	N/A	N/A	N/A	N/A	N/A	N/A	NA	NA
4-aminobenzoate biosynthesis	continuous_4.aminobenzoate_biosynthesis_number_in_pair_log	Gene product involved in this pathway or function according to AraCyc annotation	AraCyc v.15; Mueller et al. 2003	Number in pair	Log	Binary	Continuous	Functional annotation	-10	-10	-10	N/A	N/A	N/A	N/A	N/A	N/A	NA	NA
4-aminobenzoate biosynthesis	continuous_4.aminobenzoate_biosynthesis_number_in_pair_noTF	Gene product involved in this pathway or function according to AraCyc annotation	AraCyc v.15; Mueller et al. 2003	Number in pair	None	Binary	Continuous	Functional annotation	0	0	0	N/A	N/A	N/A	N/A	N/A	N/A	NA	NA
4-aminobenzoate biosynthesis	continuous_4.aminobenzoate_biosynthesis_number_in_pair_reciprocal	Gene product involved in this pathway or function according to AraCyc annotation	AraCyc v.15; Mueller et al. 2003	Number in pair	Reciprocal	Binary	Continuous	Functional annotation	10000000000	10000000000	10000000000	N/A	N/A	N/A	N/A	N/A	N/A	NA	NA
4-aminobenzoate biosynthesis	continuous_4.aminobenzoate_biosynthesis_number_in_pair_squared	Gene product involved in this pathway or function according to AraCyc annotation	AraCyc v.15; Mueller et al. 2003	Number in pair	Squared	Binary	Continuous	Functional annotation	0	0	0	N/A	N/A	N/A	N/A	N/A	N/A	NA	NA
4-aminobutyrate degradation IV	continuous_4.aminobutyrate_degradation_IV_number_in_pair_log	Gene product involved in this pathway or function according to AraCyc annotation	AraCyc v.15; Mueller et al. 2003	Number in pair	Log	Binary	Continuous	Functional annotation	-10	-10	-10	N/A	N/A	N/A	N/A	N/A	N/A	NA	NA
4-aminobutyrate degradation IV	continuous_4.aminobutyrate_degradation_IV_number_in_pair_noTF	Gene product involved in this pathway or function according to AraCyc annotation	AraCyc v.15; Mueller et al. 2003	Number in pair	None	Binary	Continuous	Functional annotation	0	0	0	N/A	N/A	N/A	N/A	N/A	N/A	NA	NA
4-aminobutyrate degradation IV	continuous_4.aminobutyrate_degradation_IV_number_in_pair_reciprocal	Gene product involved in this pathway or function according to AraCyc annotation	AraCyc v.15; Mueller et al. 2003	Number in pair	Reciprocal	Binary	Continuous	Functional annotation	10000000000	10000000000	10000000000	N/A	N/A	N/A	N/A	N/A	N/A	NA	NA
4-aminobutyrate degradation IV	continuous_4.aminobutyrate_degradation_IV_number_in_pair_squared	Gene product involved in this pathway or function according to AraCyc annotation	AraCyc v.15; Mueller et al. 2003	Number in pair	Squared	Binary	Continuous	Functional annotation	0	0	0	N/A	N/A	N/A	N/A	N/A	N/A	NA	NA
4-aminobutyrate degradation	continuous_4.aminobutyrate_degradation_number_in_pair_log	Gene product involved in this pathway or function according to AraCyc annotation	AraCyc v.15; Mueller et al. 2003	Number in pair	Log	Binary	Continuous	Functional annotation	-10	-10	-10	N/A	N/A	N/A	N/A	N/A	N/A	NA	NA
4-aminobutyrate degradation	continuous_4.aminobutyrate_degradation_number_in_pair_noTF	Gene product involved in this pathway or function according to AraCyc annotation	AraCyc v.15; Mueller et al. 2003	Number in pair	None	Binary	Continuous	Functional annotation	0	0	0	N/A	N/A	N/A	N/A	N/A	N/A	NA	NA
4-aminobutyrate degradation	continuous_4.aminobutyrate_degradation_number_in_pair_reciprocal	Gene product involved in this pathway or function according to AraCyc annotation	AraCyc v.15; Mueller et al. 2003	Number in pair	Reciprocal	Binary	Continuous	Functional annotation	10000000000	10000000000	10000000000	N/A	N/A	N/A	N/A	N/A	N/A	NA	NA
4-aminobutyrate degradation	continuous_4.aminobutyrate_degradation_number_in_pair_squared	Gene product involved in this pathway or function according to AraCyc annotation	AraCyc v.15; Mueller et al. 2003	Number in pair	Squared	Binary	Continuous	Functional annotation	0	0	0	N/A	N/A	N/A	N/A	N/A	N/A	NA	NA
4-hydroxyphenylpyruvate biosynthesis	continuous_4.hydroxyphenylpyruvate_biosynthesis_number_in_pair_log	Gene product involved in this pathway or function according to AraCyc annotation	AraCyc v.15; Mueller et al. 2003	Number in pair	Log	Binary	Continuous	Functional annotation	-10	-10	-10	N/A	N/A	N/A	N/A	N/A	N/A	NA	NA
4-hydroxyphenylpyruvate biosynthesis	continuous_4.hydroxyphenylpyruvate_biosynthesis_number_in_pair_noTF	Gene product involved in this pathway or function according to AraCyc annotation	AraCyc v.15; Mueller et al. 2003	Number in pair	None	Binary	Continuous	Functional annotation	0	0	0	N/A	N/A	N/A	N/A	N/A	N/A	NA	NA
4-hydroxyphenylpyruvate biosynthesis	continuous_4.hydroxyphenylpyruvate_biosynthesis_number_in_pair_reciprocal	Gene product involved in this pathway or function according to AraCyc annotation	AraCyc v.15; Mueller et al. 2003	Number in pair	Reciprocal	Binary	Continuous	Functional annotation	10000000000	10000000000	10000000000	N/A	N/A	N/A	N/A	N/A	N/A	NA	NA
4-hydroxyphenylpyruvate biosynthesis	continuous_4.hydroxyphenylpyruvate_biosynthesis_number_in_pair_squared	Gene product involved in this pathway or function according to AraCyc annotation	AraCyc v.15; Mueller et al. 2003	Number in pair	Squared	Binary	Continuous	Functional annotation	0	0	0	N/A	N/A	N/A	N/A	N/A	N/A	NA	NA
4-methyl-5-beta-hydroxyethylthiazole salvage yeast	continuous_4.methyl.5beta.hydroxyethylthiazole_salvage_yeast_number_in_pair_log	Gene product involved in this pathway or function according to AraCyc annotation	AraCyc v.15; Mueller et al. 2003	Number in pair	Log	Binary	Continuous	Functional annotation	-10	-10	-10	N/A	N/A	N/A	N/A	N/A	N/A	NA	NA
4-methyl-5-beta-hydroxyethylthiazole salvage yeast	continuous_4.methyl.5beta.hydroxyethylthiazole_salvage_yeast_number_in_pair_noTF	Gene product involved in this pathway or function according to AraCyc annotation	AraCyc v.15; Mueller et al. 2003	Number in pair	None	Binary	Continuous	Functional annotation	0	0	0	N/A	N/A	N/A	N/A	N/A	N/A	NA	NA
4-methyl-5-beta-hydroxyethylthiazole salvage yeast	continuous_4.methyl.5beta.hydroxyethylthiazole_salvage_yeast_number_in_pair_reciprocal	Gene product involved in this pathway or function according to AraCyc annotation	AraCyc v.15; Mueller et al. 2003	Number in pair	Reciprocal	Binary	Continuous	Functional annotation	10000000000	10000000000	10000000000	N/A	N/A	N/A	N/A	N/A	N/A	NA	NA
4-methyl-5-beta-hydroxyethylthiazole salvage yeast	continuous_4.methyl.5beta.hydroxyethylthiazole_salvage_yeast_number_in_pair_squared	Gene product involved in this pathway or function according to AraCyc annotation	AraCyc v.15; Mueller et al. 2003	Number in pair	Squared	Binary	Continuous	Functional annotation	0	0	0	N/A	N/A	N/A	N/A	N/A	N/A	NA	NA
5-aminoimidazole ribonucleotide biosynthesis I	continuous_5.aminoimidazole_ribonucleotide_biosynthesis_I_number_in_pair_log	Gene product involved in this pathway or function according to AraCyc annotation	AraCyc v.15; Mueller et al. 2003	Number in pair	Log	Binary	Continuous	Functional annotation	-10	-10	-10	N/A	N/A	N/A	N/A	N/A	N/A	NA	NA
5-aminoimidazole ribonucleotide biosynthesis I	continuous_5.aminoimidazole_ribonucleotide_biosynthesis_I_number_in_pair_noTF	Gene product involved in this pathway or function according to AraCyc annotation	AraCyc v.15; Mueller et al. 2003	Number in pair	None	Binary	Continuous	Functional annotation	0	0	0	N/A	N/A	N/A	N/A	N/A	N/A	NA	NA
5-aminoimidazole ribonucleotide biosynthesis I	continuous_5.aminoimidazole_ribonucleotide_biosynthesis_I_number_in_pair_reciprocal	Gene product involved in this pathway or function according to AraCyc annotation	AraCyc v.15; Mueller et al. 2003	Number in pair	Reciprocal	Binary	Continuous	Functional annotation	10000000000	10000000000	10000000000	N/A	N/A	N/A	N/A	N/A	N/A	NA	NA
5-aminoimidazole ribonucleotide biosynthesis I	continuous_5.aminoimidazole_ribonucleotide_biosynthesis_I_number_in_pair_squared	Gene product involved in this pathway or function according to AraCyc annotation	AraCyc v.15; Mueller et al. 2003	Number in pair	Squared	Binary	Continuous	Functional annotation	0	0	0	N/A	N/A	N/A	N/A	N/A	N/A	NA	NA
5-aminoimidazole ribonucleotide biosynthesis II	continuous_5.aminoimidazole_ribonucleotide_biosynthesis_II_number_in_pair_log	Gene product involved in this pathway or function according to AraCyc annotation	AraCyc v.15; Mueller et al. 2003	Number in pair	Log	Binary	Continuous	Functional annotation	-10	-10	-10	N/A	N/A	N/A	N/A	N/A	N/A	NA	NA
5-aminoimidazole ribonucleotide biosynthesis II	continuous_5.aminoimidazole_ribonucleotide_biosynthesis_II_number_in_pair_noTF	Gene product involved in this pathway or function according to AraCyc annotation	AraCyc v.15; Mueller et al. 2003	Number in pair	None	Binary	Continuous	Functional annotation	0	0	0	N/A	N/A	N/A	N/A	N/A	N/A	NA	NA
5-aminoimidazole ribonucleotide biosynthesis II	continuous_5.aminoimidazole_ribonucleotide_biosynthesis_II_number_in_pair_reciprocal	Gene product involved in this pathway or function according to AraCyc annotation	AraCyc v.15; Mueller et al. 2003	Number in pair	Reciprocal	Binary	Continuous	Functional annotation	10000000000	10000000000	10000000000	N/A	N/A	N/A	N/A	N/A	N/A	NA	NA
5-aminoimidazole ribonucleotide biosynthesis II	continuous_5.aminoimidazole_ribonucleotide_biosynthesis_II_number_in_pair_squared	Gene product involved in this pathway or function according to AraCyc annotation	AraCyc v.15; Mueller et al. 2003	Number in pair	Squared	Binary	Continuous	Functional annotation	0	0	0	N/A	N/A	N/A	N/A	N/A	N/A	NA	NA
5-deoxystrigol biosynthesis	continuous_5.deoxystrigol_biosynthesis_number_in_pair_log	Gene product involved in this pathway or function according to AraCyc annotation	AraCyc v.15; Mueller et al. 2003	Number in pair	Log	Binary	Continuous	Functional annotation	-10	-10	-10	N/A	N/A	N/A	N/A	N/A	N/A	NA	NA
5-deoxystrigol biosynthesis	continuous_5.deoxystrigol_biosynthesis_number_in_pair_noTF	Gene product involved in this pathway or function according to AraCyc annotation	AraCyc v.15; Mueller et al. 2003	Number in pair	None	Binary	Continuous	Functional annotation	0	0	0	N/A	N/A	N/A	N/A	N/A	N/A	NA	NA
5-deoxystrigol biosynthesis	continuous_5.deoxystrigol_biosynthesis_number_in_pair_reciprocal	Gene product involved in this pathway or function according to AraCyc annotation	AraCyc v.15; Mueller et al. 2003	Number in pair	Reciprocal	Binary	Continuous	Functional annotation	10000000000	10000000000	10000000000	N/A	N/A	N/A	N/A	N/A	N/A	NA	NA
5-deoxystrigol biosynthesis	continuous_5.deoxystrigol_biosynthesis_number_in_pair_squared	Gene product involved in this pathway or function according to AraCyc annotation	AraCyc v.15; Mueller et al. 2003	Number in pair	Squared	Binary	Continuous	Functional annotation	0	0	0	N/A	N/A	N/A	N/A	N/A	N/A	NA	NA
6-hydroxymethyl-dihydropterin diphosphate biosynthesis I	continuous_6.hydroxymethyl.dihydropterin_diphosphate_biosynthesis_I_number_in_pair_log	Gene product involved in this pathway or function according to AraCyc annotation	AraCyc v.15; Mueller et al. 2003	Number in pair	Log	Binary	Continuous	Functional annotation	-10	-10	-10	N/A	N/A	N/A	N/A	N/A	N/A	NA	NA
6-hydroxymethyl-dihydropterin diphosphate biosynthesis I	continuous_6.hydroxymethyl.dihydropterin_diphosphate_biosynthesis_I_number_in_pair_noTF	Gene product involved in this pathway or function according to AraCyc annotation	AraCyc v.15; Mueller et al. 2003	Number in pair	None	Binary	Continuous	Functional annotation	0	0	0	N/A	N/A	N/A	N/A	N/A	N/A	NA	NA
6-hydroxymethyl-dihydropterin diphosphate biosynthesis I	continuous_6.hydroxymethyl.dihydropterin_diphosphate_biosynthesis_I_number_in_pair_reciprocal	Gene product involved in this pathway or function according to AraCyc annotation	AraCyc v.15; Mueller et al. 2003	Number in pair	Reciprocal	Binary	Continuous	Functional annotation	10000000000	10000000000	10000000000	N/A	N/A	N/A	N/A	N/A	N/A	NA	NA
6-hydroxymethyl-dihydropterin diphosphate biosynthesis I	continuous_6.hydroxymethyl.dihydropterin_diphosphate_biosynthesis_I_number_in_pair_squared	Gene product involved in this pathway or function according to AraCyc annotation	AraCyc v.15; Mueller et al. 2003	Number in pair	Squared	Binary	Continuous	Functional annotation	0	0	0	N/A	N/A	N/A	N/A	N/A	N/A	NA	NA
Abscisic acid biosynthesis	continuous_abscisic_acid_biosynthesis_number_in_pair_log	Gene product involved in this pathway or function according to AraCyc annotation	AraCyc v.15; Mueller et al. 2003	Number in pair	Log	Binary	Continuous	Functional annotation	-1	-1	-0.981818	-	-	0.338818	0.0633315	0.559354	0.232484	0.075383	0.107206
Abscisic acid biosynthesis	continuous_abscisic_acid_biosynthesis_number_in_pair_noTF	Gene product involved in this pathway or function according to AraCyc annotation	AraCyc v.15; Mueller et al. 2003	Number in pair	None	Binary	Continuous	Functional annotation	0	0	0.0181818	+	+	0.338818	0.0633315	0.559354	0.232484	0.075383	0.107206
Abscisic acid biosynthesis	continuous_abscisic_acid_biosynthesis_number_in_pair_reciprocal	Gene product involved in this pathway or function according to AraCyc annotation	AraCyc v.15; Mueller et al. 2003	Number in pair	Reciprocal	Binary	Continuous	Functional annotation	10	10	9.83636	+	+	0.338818	0.0633315	0.559354	0.232484	0.075383	0.107206
Abscisic acid biosynthesis	continuous_abscisic_acid_biosynthesis_number_in_pair_squared	Gene product involved in this pathway or function according to AraCyc annotation	AraCyc v.15; Mueller et al. 2003	Number in pair	Squared	Binary	Continuous	Functional annotation	0	0	0.0181818	+	+	0.338818	0.0633315	0.559354	0.232484	0.075383	0.107206
Abscisic acid glucose ester biosynthesis	continuous_abscisic_acid_glucose_ester_biosynthesis_number_in_pair_log	Gene product involved in this pathway or function according to AraCyc annotation	AraCyc v.15; Mueller et al. 2003	Number in pair	Log	Binary	Continuous	Functional annotation	-10	-10	-10	N/A	N/A	N/A	N/A	N/A	N/A	NA	NA
Abscisic acid glucose ester biosynthesis	continuous_abscisic_acid_glucose_ester_biosynthesis_number_in_pair_noTF	Gene product involved in this pathway or function according to AraCyc annotation	AraCyc v.15; Mueller et al. 2003	Number in pair	None	Binary	Continuous	Functional annotation	0	0	0	N/A	N/A	N/A	N/A	N/A	N/A	NA	NA
Abscisic acid glucose ester biosynthesis	continuous_abscisic_acid_glucose_ester_biosynthesis_number_in_pair_reciprocal	Gene product involved in this pathway or function according to AraCyc annotation	AraCyc v.15; Mueller et al. 2003	Number in pair	Reciprocal	Binary	Continuous	Functional annotation	10000000000	10000000000	10000000000	N/A	N/A	N/A	N/A	N/A	N/A	NA	NA
Abscisic acid glucose ester biosynthesis	continuous_abscisic_acid_glucose_ester_biosynthesis_number_in_pair_squared	Gene product involved in this pathway or function according to AraCyc annotation	AraCyc v.15; Mueller et al. 2003	Number in pair	Squared	Binary	Continuous	Functional annotation	0	0	0	N/A	N/A	N/A	N/A	N/A	N/A	NA	NA
Acetaldehyde biosynthesis I	continuous_acetaldehyde_biosynthesis_I_number_in_pair_log	Gene product involved in this pathway or function according to AraCyc annotation	AraCyc v.15; Mueller et al. 2003	Number in pair	Log	Binary	Continuous	Functional annotation	-10	-10	-10	N/A	N/A	N/A	N/A	N/A	N/A	NA	NA
Acetaldehyde biosynthesis I	continuous_acetaldehyde_biosynthesis_I_number_in_pair_noTF	Gene product involved in this pathway or function according to AraCyc annotation	AraCyc v.15; Mueller et al. 2003	Number in pair	None	Binary	Continuous	Functional annotation	0	0	0	N/A	N/A	N/A	N/A	N/A	N/A	NA	NA
Acetaldehyde biosynthesis I	continuous_acetaldehyde_biosynthesis_I_number_in_pair_reciprocal	Gene product involved in this pathway or function according to AraCyc annotation	AraCyc v.15; Mueller et al. 2003	Number in pair	Reciprocal	Binary	Continuous	Functional annotation	10000000000	10000000000	10000000000	N/A	N/A	N/A	N/A	N/A	N/A	NA	NA
Acetaldehyde biosynthesis I	continuous_acetaldehyde_biosynthesis_I_number_in_pair_squared	Gene product involved in this pathway or function according to AraCyc annotation	AraCyc v.15; Mueller et al. 2003	Number in pair	Squared	Binary	Continuous	Functional annotation	0	0	0	N/A	N/A	N/A	N/A	N/A	N/A	NA	NA
Acetate conversion to acetyl-CoA	continuous_acetate_conversion_to_acetyl.CoA_number_in_pair_log	Gene product involved in this pathway or function according to AraCyc annotation	AraCyc v.15; Mueller et al. 2003	Number in pair	Log	Binary	Continuous	Functional annotation	-10	-10	-10	N/A	N/A	N/A	N/A	N/A	N/A	NA	NA
Acetate conversion to acetyl-CoA	continuous_acetate_conversion_to_acetyl.CoA_number_in_pair_noTF	Gene product involved in this pathway or function according to AraCyc annotation	AraCyc v.15; Mueller et al. 2003	Number in pair	None	Binary	Continuous	Functional annotation	0	0	0	N/A	N/A	N/A	N/A	N/A	N/A	NA	NA
Acetate conversion to acetyl-CoA	continuous_acetate_conversion_to_acetyl.CoA_number_in_pair_reciprocal	Gene product involved in this pathway or function according to AraCyc annotation	AraCyc v.15; Mueller et al. 2003	Number in pair	Reciprocal	Binary	Continuous	Functional annotation	10000000000	10000000000	10000000000	N/A	N/A	N/A	N/A	N/A	N/A	NA	NA
Acetate conversion to acetyl-CoA	continuous_acetate_conversion_to_acetyl.CoA_number_in_pair_squared	Gene product involved in this pathway or function according to AraCyc annotation	AraCyc v.15; Mueller et al. 2003	Number in pair	Squared	Binary	Continuous	Functional annotation	0	0	0	N/A	N/A	N/A	N/A	N/A	N/A	NA	NA
Acetyl-CoA biosynthesis III from citrate	continuous_acetyl.CoA_biosynthesis_III_from_citrate_number_in_pair_log	Gene product involved in this pathway or function according to AraCyc annotation	AraCyc v.15; Mueller et al. 2003	Number in pair	Log	Binary	Continuous	Functional annotation	-10	-10	-10	N/A	N/A	N/A	N/A	N/A	N/A	NA	NA
Acetyl-CoA biosynthesis III from citrate	continuous_acetyl.CoA_biosynthesis_III_from_citrate_number_in_pair_noTF	Gene product involved in this pathway or function according to AraCyc annotation	AraCyc v.15; Mueller et al. 2003	Number in pair	None	Binary	Continuous	Functional annotation	0	0	0	N/A	N/A	N/A	N/A	N/A	N/A	NA	NA
Acetyl-CoA biosynthesis III from citrate	continuous_acetyl.CoA_biosynthesis_III_from_citrate_number_in_pair_reciprocal	Gene product involved in this pathway or function according to AraCyc annotation	AraCyc v.15; Mueller et al. 2003	Number in pair	Reciprocal	Binary	Continuous	Functional annotation	10000000000	10000000000	10000000000	N/A	N/A	N/A	N/A	N/A	N/A	NA	NA
Acetyl-CoA biosynthesis III from citrate	continuous_acetyl.CoA_biosynthesis_III_from_citrate_number_in_pair_squared	Gene product involved in this pathway or function according to AraCyc annotation	AraCyc v.15; Mueller et al. 2003	Number in pair	Squared	Binary	Continuous	Functional annotation	0	0	0	N/A	N/A	N/A	N/A	N/A	N/A	NA	NA
Acyl-ACP thioesterase pathway	continuous_acyl.ACP_thioesterase_pathway_number_in_pair_log	Gene product involved in this pathway or function according to AraCyc annotation	AraCyc v.15; Mueller et al. 2003	Number in pair	Log	Binary	Continuous	Functional annotation	-10	-10	-10	N/A	N/A	N/A	N/A	N/A	N/A	NA	NA
Acyl-ACP thioesterase pathway	continuous_acyl.ACP_thioesterase_pathway_number_in_pair_noTF	Gene product involved in this pathway or function according to AraCyc annotation	AraCyc v.15; Mueller et al. 2003	Number in pair	None	Binary	Continuous	Functional annotation	0	0	0	N/A	N/A	N/A	N/A	N/A	N/A	NA	NA
Acyl-ACP thioesterase pathway	continuous_acyl.ACP_thioesterase_pathway_number_in_pair_reciprocal	Gene product involved in this pathway or function according to AraCyc annotation	AraCyc v.15; Mueller et al. 2003	Number in pair	Reciprocal	Binary	Continuous	Functional annotation	10000000000	10000000000	10000000000	N/A	N/A	N/A	N/A	N/A	N/A	NA	NA
Acyl-ACP thioesterase pathway	continuous_acyl.ACP_thioesterase_pathway_number_in_pair_squared	Gene product involved in this pathway or function according to AraCyc annotation	AraCyc v.15; Mueller et al. 2003	Number in pair	Squared	Binary	Continuous	Functional annotation	0	0	0	N/A	N/A	N/A	N/A	N/A	N/A	NA	NA
Acyl-CoA hydrolysis	continuous_acyl.CoA_hydrolysis_number_in_pair_log	Gene product involved in this pathway or function according to AraCyc annotation	AraCyc v.15; Mueller et al. 2003	Number in pair	Log	Binary	Continuous	Functional annotation	-10	-10	-10	N/A	N/A	N/A	N/A	N/A	N/A	NA	NA
Acyl-CoA hydrolysis	continuous_acyl.CoA_hydrolysis_number_in_pair_noTF	Gene product involved in this pathway or function according to AraCyc annotation	AraCyc v.15; Mueller et al. 2003	Number in pair	None	Binary	Continuous	Functional annotation	0	0	0	N/A	N/A	N/A	N/A	N/A	N/A	NA	NA
Acyl-CoA hydrolysis	continuous_acyl.CoA_hydrolysis_number_in_pair_reciprocal	Gene product involved in this pathway or function according to AraCyc annotation	AraCyc v.15; Mueller et al. 2003	Number in pair	Reciprocal	Binary	Continuous	Functional annotation	10000000000	10000000000	10000000000	N/A	N/A	N/A	N/A	N/A	N/A	NA	NA
Acyl-CoA hydrolysis	continuous_acyl.CoA_hydrolysis_number_in_pair_squared	Gene product involved in this pathway or function according to AraCyc annotation	AraCyc v.15; Mueller et al. 2003	Number in pair	Squared	Binary	Continuous	Functional annotation	0	0	0	N/A	N/A	N/A	N/A	N/A	N/A	NA	NA
Acyl carrier protein metabolism I	continuous_acyl_carrier_protein_metabolism_I_number_in_pair_log	Gene product involved in this pathway or function according to AraCyc annotation	AraCyc v.15; Mueller et al. 2003	Number in pair	Log	Binary	Continuous	Functional annotation	-10	-10	-10	N/A	N/A	N/A	N/A	N/A	N/A	NA	NA
Acyl carrier protein metabolism I	continuous_acyl_carrier_protein_metabolism_I_number_in_pair_noTF	Gene product involved in this pathway or function according to AraCyc annotation	AraCyc v.15; Mueller et al. 2003	Number in pair	None	Binary	Continuous	Functional annotation	0	0	0	N/A	N/A	N/A	N/A	N/A	N/A	NA	NA
Acyl carrier protein metabolism I	continuous_acyl_carrier_protein_metabolism_I_number_in_pair_reciprocal	Gene product involved in this pathway or function according to AraCyc annotation	AraCyc v.15; Mueller et al. 2003	Number in pair	Reciprocal	Binary	Continuous	Functional annotation	10000000000	10000000000	10000000000	N/A	N/A	N/A	N/A	N/A	N/A	NA	NA
Acyl carrier protein metabolism I	continuous_acyl_carrier_protein_metabolism_I_number_in_pair_squared	Gene product involved in this pathway or function according to AraCyc annotation	AraCyc v.15; Mueller et al. 2003	Number in pair	Squared	Binary	Continuous	Functional annotation	0	0	0	N/A	N/A	N/A	N/A	N/A	N/A	NA	NA
Adenine and adenosine salvage II	continuous_adenine_and_adenosine_salvage_II_number_in_pair_log	Gene product involved in this pathway or function according to AraCyc annotation	AraCyc v.15; Mueller et al. 2003	Number in pair	Log	Binary	Continuous	Functional annotation	-10	-10	-10	N/A	N/A	N/A	N/A	N/A	N/A	NA	NA
Adenine and adenosine salvage II	continuous_adenine_and_adenosine_salvage_II_number_in_pair_noTF	Gene product involved in this pathway or function according to AraCyc annotation	AraCyc v.15; Mueller et al. 2003	Number in pair	None	Binary	Continuous	Functional annotation	0	0	0	N/A	N/A	N/A	N/A	N/A	N/A	NA	NA
Adenine and adenosine salvage II	continuous_adenine_and_adenosine_salvage_II_number_in_pair_reciprocal	Gene product involved in this pathway or function according to AraCyc annotation	AraCyc v.15; Mueller et al. 2003	Number in pair	Reciprocal	Binary	Continuous	Functional annotation	10000000000	10000000000	10000000000	N/A	N/A	N/A	N/A	N/A	N/A	NA	NA
Adenine and adenosine salvage II	continuous_adenine_and_adenosine_salvage_II_number_in_pair_squared	Gene product involved in this pathway or function according to AraCyc annotation	AraCyc v.15; Mueller et al. 2003	Number in pair	Squared	Binary	Continuous	Functional annotation	0	0	0	N/A	N/A	N/A	N/A	N/A	N/A	NA	NA
Adenosine deoxyribonucleotides de novo biosynthesis	continuous_adenosine_deoxyribonucleotides_de_novo_biosynthesis_number_in_pair_log	Gene product involved in this pathway or function according to AraCyc annotation	AraCyc v.15; Mueller et al. 2003	Number in pair	Log	Binary	Continuous	Functional annotation	-1	-1	-0.990909	-	-	0.504416	0.191097	0.66965	0.411553	0.0526109	0.0754793
Adenosine deoxyribonucleotides de novo biosynthesis	continuous_adenosine_deoxyribonucleotides_de_novo_biosynthesis_number_in_pair_noTF	Gene product involved in this pathway or function according to AraCyc annotation	AraCyc v.15; Mueller et al. 2003	Number in pair	None	Binary	Continuous	Functional annotation	0	0	0.00909091	+	+	0.504416	0.191097	0.66965	0.411553	0.0526109	0.0754793
Adenosine deoxyribonucleotides de novo biosynthesis	continuous_adenosine_deoxyribonucleotides_de_novo_biosynthesis_number_in_pair_reciprocal	Gene product involved in this pathway or function according to AraCyc annotation	AraCyc v.15; Mueller et al. 2003	Number in pair	Reciprocal	Binary	Continuous	Functional annotation	10	10	9.91818	+	+	0.504416	0.191097	0.66965	0.411553	0.0526109	0.0754793
Adenosine deoxyribonucleotides de novo biosynthesis	continuous_adenosine_deoxyribonucleotides_de_novo_biosynthesis_number_in_pair_squared	Gene product involved in this pathway or function according to AraCyc annotation	AraCyc v.15; Mueller et al. 2003	Number in pair	Squared	Binary	Continuous	Functional annotation	0	0	0.00909091	+	+	0.504416	0.191097	0.66965	0.411553	0.0526109	0.0754793
Adenosine nucleotides degradation I	continuous_adenosine_nucleotides_degradation_I_number_in_pair_log	Gene product involved in this pathway or function according to AraCyc annotation	AraCyc v.15; Mueller et al. 2003	Number in pair	Log	Binary	Continuous	Functional annotation	-10	-10	-10	N/A	N/A	N/A	N/A	N/A	N/A	NA	NA
Adenosine nucleotides degradation I	continuous_adenosine_nucleotides_degradation_I_number_in_pair_noTF	Gene product involved in this pathway or function according to AraCyc annotation	AraCyc v.15; Mueller et al. 2003	Number in pair	None	Binary	Continuous	Functional annotation	0	0	0	N/A	N/A	N/A	N/A	N/A	N/A	NA	NA
Adenosine nucleotides degradation I	continuous_adenosine_nucleotides_degradation_I_number_in_pair_reciprocal	Gene product involved in this pathway or function according to AraCyc annotation	AraCyc v.15; Mueller et al. 2003	Number in pair	Reciprocal	Binary	Continuous	Functional annotation	10000000000	10000000000	10000000000	N/A	N/A	N/A	N/A	N/A	N/A	NA	NA
Adenosine nucleotides degradation I	continuous_adenosine_nucleotides_degradation_I_number_in_pair_squared	Gene product involved in this pathway or function according to AraCyc annotation	AraCyc v.15; Mueller et al. 2003	Number in pair	Squared	Binary	Continuous	Functional annotation	0	0	0	N/A	N/A	N/A	N/A	N/A	N/A	NA	NA
Adenosine ribonucleotides de novo biosynthesis	continuous_adenosine_ribonucleotides_de_novo_biosynthesis_number_in_pair_log	Gene product involved in this pathway or function according to AraCyc annotation	AraCyc v.15; Mueller et al. 2003	Number in pair	Log	Binary	Continuous	Functional annotation	-10	-10	-10	N/A	N/A	N/A	N/A	N/A	N/A	NA	NA
Adenosine ribonucleotides de novo biosynthesis	continuous_adenosine_ribonucleotides_de_novo_biosynthesis_number_in_pair_noTF	Gene product involved in this pathway or function according to AraCyc annotation	AraCyc v.15; Mueller et al. 2003	Number in pair	None	Binary	Continuous	Functional annotation	0	0	0	N/A	N/A	N/A	N/A	N/A	N/A	NA	NA
Adenosine ribonucleotides de novo biosynthesis	continuous_adenosine_ribonucleotides_de_novo_biosynthesis_number_in_pair_reciprocal	Gene product involved in this pathway or function according to AraCyc annotation	AraCyc v.15; Mueller et al. 2003	Number in pair	Reciprocal	Binary	Continuous	Functional annotation	10000000000	10000000000	10000000000	N/A	N/A	N/A	N/A	N/A	N/A	NA	NA
Adenosine ribonucleotides de novo biosynthesis	continuous_adenosine_ribonucleotides_de_novo_biosynthesis_number_in_pair_squared	Gene product involved in this pathway or function according to AraCyc annotation	AraCyc v.15; Mueller et al. 2003	Number in pair	Squared	Binary	Continuous	Functional annotation	0	0	0	N/A	N/A	N/A	N/A	N/A	N/A	NA	NA
Aerobic respiration I cytochrome c	continuous_aerobic_respiration_I_cytochrome_c_number_in_pair_log	Gene product involved in this pathway or function according to AraCyc annotation	AraCyc v.15; Mueller et al. 2003	Number in pair	Log	Binary	Continuous	Functional annotation	-10	-10	-10	N/A	N/A	N/A	N/A	N/A	N/A	NA	NA
Aerobic respiration I cytochrome c	continuous_aerobic_respiration_I_cytochrome_c_number_in_pair_noTF	Gene product involved in this pathway or function according to AraCyc annotation	AraCyc v.15; Mueller et al. 2003	Number in pair	None	Binary	Continuous	Functional annotation	0	0	0	N/A	N/A	N/A	N/A	N/A	N/A	NA	NA
Aerobic respiration I cytochrome c	continuous_aerobic_respiration_I_cytochrome_c_number_in_pair_reciprocal	Gene product involved in this pathway or function according to AraCyc annotation	AraCyc v.15; Mueller et al. 2003	Number in pair	Reciprocal	Binary	Continuous	Functional annotation	10000000000	10000000000	10000000000	N/A	N/A	N/A	N/A	N/A	N/A	NA	NA
Aerobic respiration I cytochrome c	continuous_aerobic_respiration_I_cytochrome_c_number_in_pair_squared	Gene product involved in this pathway or function according to AraCyc annotation	AraCyc v.15; Mueller et al. 2003	Number in pair	Squared	Binary	Continuous	Functional annotation	0	0	0	N/A	N/A	N/A	N/A	N/A	N/A	NA	NA
Aerobic respiration III alternative oxidase pathway	continuous_aerobic_respiration_III_alternative_oxidase_pathway_number_in_pair_log	Gene product involved in this pathway or function according to AraCyc annotation	AraCyc v.15; Mueller et al. 2003	Number in pair	Log	Binary	Continuous	Functional annotation	-10	-10	-10	N/A	N/A	N/A	N/A	N/A	N/A	NA	NA
Aerobic respiration III alternative oxidase pathway	continuous_aerobic_respiration_III_alternative_oxidase_pathway_number_in_pair_noTF	Gene product involved in this pathway or function according to AraCyc annotation	AraCyc v.15; Mueller et al. 2003	Number in pair	None	Binary	Continuous	Functional annotation	0	0	0	N/A	N/A	N/A	N/A	N/A	N/A	NA	NA
Aerobic respiration III alternative oxidase pathway	continuous_aerobic_respiration_III_alternative_oxidase_pathway_number_in_pair_reciprocal	Gene product involved in this pathway or function according to AraCyc annotation	AraCyc v.15; Mueller et al. 2003	Number in pair	Reciprocal	Binary	Continuous	Functional annotation	10000000000	10000000000	10000000000	N/A	N/A	N/A	N/A	N/A	N/A	NA	NA
Aerobic respiration III alternative oxidase pathway	continuous_aerobic_respiration_III_alternative_oxidase_pathway_number_in_pair_squared	Gene product involved in this pathway or function according to AraCyc annotation	AraCyc v.15; Mueller et al. 2003	Number in pair	Squared	Binary	Continuous	Functional annotation	0	0	0	N/A	N/A	N/A	N/A	N/A	N/A	NA	NA
Ajugose biosynthesis I galactinol-dependent	continuous_ajugose_biosynthesis_I_galactinol.dependent_number_in_pair_log	Gene product involved in this pathway or function according to AraCyc annotation	AraCyc v.15; Mueller et al. 2003	Number in pair	Log	Binary	Continuous	Functional annotation	-10	-10	-10	N/A	N/A	N/A	N/A	N/A	N/A	NA	NA
Ajugose biosynthesis I galactinol-dependent	continuous_ajugose_biosynthesis_I_galactinol.dependent_number_in_pair_noTF	Gene product involved in this pathway or function according to AraCyc annotation	AraCyc v.15; Mueller et al. 2003	Number in pair	None	Binary	Continuous	Functional annotation	0	0	0	N/A	N/A	N/A	N/A	N/A	N/A	NA	NA
Ajugose biosynthesis I galactinol-dependent	continuous_ajugose_biosynthesis_I_galactinol.dependent_number_in_pair_reciprocal	Gene product involved in this pathway or function according to AraCyc annotation	AraCyc v.15; Mueller et al. 2003	Number in pair	Reciprocal	Binary	Continuous	Functional annotation	10000000000	10000000000	10000000000	N/A	N/A	N/A	N/A	N/A	N/A	NA	NA
Ajugose biosynthesis I galactinol-dependent	continuous_ajugose_biosynthesis_I_galactinol.dependent_number_in_pair_squared	Gene product involved in this pathway or function according to AraCyc annotation	AraCyc v.15; Mueller et al. 2003	Number in pair	Squared	Binary	Continuous	Functional annotation	0	0	0	N/A	N/A	N/A	N/A	N/A	N/A	NA	NA
Ajugose biosynthesis II galactinol-independent	continuous_ajugose_biosynthesis_II_galactinol.independent_number_in_pair_log	Gene product involved in this pathway or function according to AraCyc annotation	AraCyc v.15; Mueller et al. 2003	Number in pair	Log	Binary	Continuous	Functional annotation	-10	-10	-10	N/A	N/A	N/A	N/A	N/A	N/A	NA	NA
Ajugose biosynthesis II galactinol-independent	continuous_ajugose_biosynthesis_II_galactinol.independent_number_in_pair_noTF	Gene product involved in this pathway or function according to AraCyc annotation	AraCyc v.15; Mueller et al. 2003	Number in pair	None	Binary	Continuous	Functional annotation	0	0	0	N/A	N/A	N/A	N/A	N/A	N/A	NA	NA
Ajugose biosynthesis II galactinol-independent	continuous_ajugose_biosynthesis_II_galactinol.independent_number_in_pair_reciprocal	Gene product involved in this pathway or function according to AraCyc annotation	AraCyc v.15; Mueller et al. 2003	Number in pair	Reciprocal	Binary	Continuous	Functional annotation	10000000000	10000000000	10000000000	N/A	N/A	N/A	N/A	N/A	N/A	NA	NA
Ajugose biosynthesis II galactinol-independent	continuous_ajugose_biosynthesis_II_galactinol.independent_number_in_pair_squared	Gene product involved in this pathway or function according to AraCyc annotation	AraCyc v.15; Mueller et al. 2003	Number in pair	Squared	Binary	Continuous	Functional annotation	0	0	0	N/A	N/A	N/A	N/A	N/A	N/A	NA	NA
Alanine biosynthesis II	continuous_alanine_biosynthesis_II_number_in_pair_log	Gene product involved in this pathway or function according to AraCyc annotation	AraCyc v.15; Mueller et al. 2003	Number in pair	Log	Binary	Continuous	Functional annotation	-0.679362	-0.693707	-0.69897	-	-	0.145593	0.450868	0.305779	0.574668	0.114692	0.0435304
Alanine biosynthesis II	continuous_alanine_biosynthesis_II_number_in_pair_noTF	Gene product involved in this pathway or function according to AraCyc annotation	AraCyc v.15; Mueller et al. 2003	Number in pair	None	Binary	Continuous	Functional annotation	0.0392157	0.0105263	0	+	+	0.145593	0.450868	0.305779	0.574668	0.114692	0.0435304
Alanine biosynthesis II	continuous_alanine_biosynthesis_II_number_in_pair_reciprocal	Gene product involved in this pathway or function according to AraCyc annotation	AraCyc v.15; Mueller et al. 2003	Number in pair	Reciprocal	Binary	Continuous	Functional annotation	4.91176	4.97632	5	+	+	0.145593	0.450868	0.305779	0.574668	0.114692	0.0435304
Alanine biosynthesis II	continuous_alanine_biosynthesis_II_number_in_pair_squared	Gene product involved in this pathway or function according to AraCyc annotation	AraCyc v.15; Mueller et al. 2003	Number in pair	Squared	Binary	Continuous	Functional annotation	0.0784314	0.0210526	0	+	+	0.145593	0.450868	0.305779	0.574668	0.114692	0.0435304
Alanine biosynthesis III	continuous_alanine_biosynthesis_III_number_in_pair_log	Gene product involved in this pathway or function according to AraCyc annotation	AraCyc v.15; Mueller et al. 2003	Number in pair	Log	Binary	Continuous	Functional annotation	-10	-10	-10	N/A	N/A	N/A	N/A	N/A	N/A	NA	NA
Alanine biosynthesis III	continuous_alanine_biosynthesis_III_number_in_pair_noTF	Gene product involved in this pathway or function according to AraCyc annotation	AraCyc v.15; Mueller et al. 2003	Number in pair	None	Binary	Continuous	Functional annotation	0	0	0	N/A	N/A	N/A	N/A	N/A	N/A	NA	NA
Alanine biosynthesis III	continuous_alanine_biosynthesis_III_number_in_pair_reciprocal	Gene product involved in this pathway or function according to AraCyc annotation	AraCyc v.15; Mueller et al. 2003	Number in pair	Reciprocal	Binary	Continuous	Functional annotation	10000000000	10000000000	10000000000	N/A	N/A	N/A	N/A	N/A	N/A	NA	NA
Alanine biosynthesis III	continuous_alanine_biosynthesis_III_number_in_pair_squared	Gene product involved in this pathway or function according to AraCyc annotation	AraCyc v.15; Mueller et al. 2003	Number in pair	Squared	Binary	Continuous	Functional annotation	0	0	0	N/A	N/A	N/A	N/A	N/A	N/A	NA	NA
Alanine degradation II to D-lactate	continuous_alanine_degradation_II_to_D.lactate_number_in_pair_log	Gene product involved in this pathway or function according to AraCyc annotation	AraCyc v.15; Mueller et al. 2003	Number in pair	Log	Binary	Continuous	Functional annotation	-0.679362	-0.693707	-0.689879	-	-	0.582814	0.69872	0.733769	0.775333	0.0432892	0.0223463
Alanine degradation II to D-lactate	continuous_alanine_degradation_II_to_D.lactate_number_in_pair_noTF	Gene product involved in this pathway or function according to AraCyc annotation	AraCyc v.15; Mueller et al. 2003	Number in pair	None	Binary	Continuous	Functional annotation	0.0392157	0.0105263	0.0181818	+	+	0.582814	0.69872	0.733769	0.775333	0.0432892	0.0223463
Alanine degradation II to D-lactate	continuous_alanine_degradation_II_to_D.lactate_number_in_pair_reciprocal	Gene product involved in this pathway or function according to AraCyc annotation	AraCyc v.15; Mueller et al. 2003	Number in pair	Reciprocal	Binary	Continuous	Functional annotation	4.91176	4.97632	4.95909	+	+	0.582814	0.69872	0.733769	0.775333	0.0432892	0.0223463
Alanine degradation II to D-lactate	continuous_alanine_degradation_II_to_D.lactate_number_in_pair_squared	Gene product involved in this pathway or function according to AraCyc annotation	AraCyc v.15; Mueller et al. 2003	Number in pair	Squared	Binary	Continuous	Functional annotation	0.0784314	0.0210526	0.0363636	+	+	0.582814	0.69872	0.733769	0.775333	0.0432892	0.0223463
Alanine degradation III	continuous_alanine_degradation_III_number_in_pair_log	Gene product involved in this pathway or function according to AraCyc annotation	AraCyc v.15; Mueller et al. 2003	Number in pair	Log	Binary	Continuous	Functional annotation	-0.679362	-0.693707	-0.69897	-	-	0.145593	0.450868	0.305779	0.574668	0.114692	0.0435304
Alanine degradation III	continuous_alanine_degradation_III_number_in_pair_noTF	Gene product involved in this pathway or function according to AraCyc annotation	AraCyc v.15; Mueller et al. 2003	Number in pair	None	Binary	Continuous	Functional annotation	0.0392157	0.0105263	0	+	+	0.145593	0.450868	0.305779	0.574668	0.114692	0.0435304
Alanine degradation III	continuous_alanine_degradation_III_number_in_pair_reciprocal	Gene product involved in this pathway or function according to AraCyc annotation	AraCyc v.15; Mueller et al. 2003	Number in pair	Reciprocal	Binary	Continuous	Functional annotation	4.91176	4.97632	5	+	+	0.145593	0.450868	0.305779	0.574668	0.114692	0.0435304
Alanine degradation III	continuous_alanine_degradation_III_number_in_pair_squared	Gene product involved in this pathway or function according to AraCyc annotation	AraCyc v.15; Mueller et al. 2003	Number in pair	Squared	Binary	Continuous	Functional annotation	0.0784314	0.0210526	0	+	+	0.145593	0.450868	0.305779	0.574668	0.114692	0.0435304
Aliphatic glucosinolate biosynthesis, side chain elongation cycle	continuous_aliphatic_glucosinolate_biosynthesis._side_chain_elongation_cycle_number_in_pair_log	Gene product involved in this pathway or function according to AraCyc annotation	AraCyc v.15; Mueller et al. 2003	Number in pair	Log	Binary	Continuous	Functional annotation	-10	-10	-10	N/A	N/A	N/A	N/A	N/A	N/A	NA	NA
Aliphatic glucosinolate biosynthesis, side chain elongation cycle	continuous_aliphatic_glucosinolate_biosynthesis._side_chain_elongation_cycle_number_in_pair_noTF	Gene product involved in this pathway or function according to AraCyc annotation	AraCyc v.15; Mueller et al. 2003	Number in pair	None	Binary	Continuous	Functional annotation	0	0	0	N/A	N/A	N/A	N/A	N/A	N/A	NA	NA
Aliphatic glucosinolate biosynthesis, side chain elongation cycle	continuous_aliphatic_glucosinolate_biosynthesis._side_chain_elongation_cycle_number_in_pair_reciprocal	Gene product involved in this pathway or function according to AraCyc annotation	AraCyc v.15; Mueller et al. 2003	Number in pair	Reciprocal	Binary	Continuous	Functional annotation	10000000000	10000000000	10000000000	N/A	N/A	N/A	N/A	N/A	N/A	NA	NA
Aliphatic glucosinolate biosynthesis, side chain elongation cycle	continuous_aliphatic_glucosinolate_biosynthesis._side_chain_elongation_cycle_number_in_pair_squared	Gene product involved in this pathway or function according to AraCyc annotation	AraCyc v.15; Mueller et al. 2003	Number in pair	Squared	Binary	Continuous	Functional annotation	0	0	0	N/A	N/A	N/A	N/A	N/A	N/A	NA	NA
Alkane oxidation	continuous_alkane_oxidation_number_in_pair_log	Gene product involved in this pathway or function according to AraCyc annotation	AraCyc v.15; Mueller et al. 2003	Number in pair	Log	Binary	Continuous	Functional annotation	-10	-10	-10	N/A	N/A	N/A	N/A	N/A	N/A	NA	NA
Alkane oxidation	continuous_alkane_oxidation_number_in_pair_noTF	Gene product involved in this pathway or function according to AraCyc annotation	AraCyc v.15; Mueller et al. 2003	Number in pair	None	Binary	Continuous	Functional annotation	0	0	0	N/A	N/A	N/A	N/A	N/A	N/A	NA	NA
Alkane oxidation	continuous_alkane_oxidation_number_in_pair_reciprocal	Gene product involved in this pathway or function according to AraCyc annotation	AraCyc v.15; Mueller et al. 2003	Number in pair	Reciprocal	Binary	Continuous	Functional annotation	10000000000	10000000000	10000000000	N/A	N/A	N/A	N/A	N/A	N/A	NA	NA
Alkane oxidation	continuous_alkane_oxidation_number_in_pair_squared	Gene product involved in this pathway or function according to AraCyc annotation	AraCyc v.15; Mueller et al. 2003	Number in pair	Squared	Binary	Continuous	Functional annotation	0	0	0	N/A	N/A	N/A	N/A	N/A	N/A	NA	NA
Allantoin degradation to glyoxylate II	continuous_allantoin_degradation_to_glyoxylate_II_number_in_pair_log	Gene product involved in this pathway or function according to AraCyc annotation	AraCyc v.15; Mueller et al. 2003	Number in pair	Log	Binary	Continuous	Functional annotation	-10	-10	-10	N/A	N/A	N/A	N/A	N/A	N/A	NA	NA
Allantoin degradation to glyoxylate II	continuous_allantoin_degradation_to_glyoxylate_II_number_in_pair_noTF	Gene product involved in this pathway or function according to AraCyc annotation	AraCyc v.15; Mueller et al. 2003	Number in pair	None	Binary	Continuous	Functional annotation	0	0	0	N/A	N/A	N/A	N/A	N/A	N/A	NA	NA
Allantoin degradation to glyoxylate II	continuous_allantoin_degradation_to_glyoxylate_II_number_in_pair_reciprocal	Gene product involved in this pathway or function according to AraCyc annotation	AraCyc v.15; Mueller et al. 2003	Number in pair	Reciprocal	Binary	Continuous	Functional annotation	10000000000	10000000000	10000000000	N/A	N/A	N/A	N/A	N/A	N/A	NA	NA
Allantoin degradation to glyoxylate II	continuous_allantoin_degradation_to_glyoxylate_II_number_in_pair_squared	Gene product involved in this pathway or function according to AraCyc annotation	AraCyc v.15; Mueller et al. 2003	Number in pair	Squared	Binary	Continuous	Functional annotation	0	0	0	N/A	N/A	N/A	N/A	N/A	N/A	NA	NA
Allantoin degradation to ureidoglycolate I urea producing	continuous_allantoin_degradation_to_ureidoglycolate_I_urea_producing_number_in_pair_log	Gene product involved in this pathway or function according to AraCyc annotation	AraCyc v.15; Mueller et al. 2003	Number in pair	Log	Binary	Continuous	Functional annotation	-10	-10	-10	N/A	N/A	N/A	N/A	N/A	N/A	NA	NA
Allantoin degradation to ureidoglycolate I urea producing	continuous_allantoin_degradation_to_ureidoglycolate_I_urea_producing_number_in_pair_noTF	Gene product involved in this pathway or function according to AraCyc annotation	AraCyc v.15; Mueller et al. 2003	Number in pair	None	Binary	Continuous	Functional annotation	0	0	0	N/A	N/A	N/A	N/A	N/A	N/A	NA	NA
Allantoin degradation to ureidoglycolate I urea producing	continuous_allantoin_degradation_to_ureidoglycolate_I_urea_producing_number_in_pair_reciprocal	Gene product involved in this pathway or function according to AraCyc annotation	AraCyc v.15; Mueller et al. 2003	Number in pair	Reciprocal	Binary	Continuous	Functional annotation	10000000000	10000000000	10000000000	N/A	N/A	N/A	N/A	N/A	N/A	NA	NA
Allantoin degradation to ureidoglycolate I urea producing	continuous_allantoin_degradation_to_ureidoglycolate_I_urea_producing_number_in_pair_squared	Gene product involved in this pathway or function according to AraCyc annotation	AraCyc v.15; Mueller et al. 2003	Number in pair	Squared	Binary	Continuous	Functional annotation	0	0	0	N/A	N/A	N/A	N/A	N/A	N/A	NA	NA
Allantoin degradation to ureidoglycolate II ammonia producing	continuous_allantoin_degradation_to_ureidoglycolate_II_ammonia_producing_number_in_pair_log	Gene product involved in this pathway or function according to AraCyc annotation	AraCyc v.15; Mueller et al. 2003	Number in pair	Log	Binary	Continuous	Functional annotation	-10	-10	-10	N/A	N/A	N/A	N/A	N/A	N/A	NA	NA
Allantoin degradation to ureidoglycolate II ammonia producing	continuous_allantoin_degradation_to_ureidoglycolate_II_ammonia_producing_number_in_pair_noTF	Gene product involved in this pathway or function according to AraCyc annotation	AraCyc v.15; Mueller et al. 2003	Number in pair	None	Binary	Continuous	Functional annotation	0	0	0	N/A	N/A	N/A	N/A	N/A	N/A	NA	NA
Allantoin degradation to ureidoglycolate II ammonia producing	continuous_allantoin_degradation_to_ureidoglycolate_II_ammonia_producing_number_in_pair_reciprocal	Gene product involved in this pathway or function according to AraCyc annotation	AraCyc v.15; Mueller et al. 2003	Number in pair	Reciprocal	Binary	Continuous	Functional annotation	10000000000	10000000000	10000000000	N/A	N/A	N/A	N/A	N/A	N/A	NA	NA
Allantoin degradation to ureidoglycolate II ammonia producing	continuous_allantoin_degradation_to_ureidoglycolate_II_ammonia_producing_number_in_pair_squared	Gene product involved in this pathway or function according to AraCyc annotation	AraCyc v.15; Mueller et al. 2003	Number in pair	Squared	Binary	Continuous	Functional annotation	0	0	0	N/A	N/A	N/A	N/A	N/A	N/A	NA	NA
Alpha-amyrin biosynthesis	continuous_alpha.amyrin_biosynthesis_number_in_pair_log	Gene product involved in this pathway or function according to AraCyc annotation	AraCyc v.15; Mueller et al. 2003	Number in pair	Log	Binary	Continuous	Functional annotation	-10	-10	-10	N/A	N/A	N/A	N/A	N/A	N/A	NA	NA
Alpha-amyrin biosynthesis	continuous_alpha.amyrin_biosynthesis_number_in_pair_noTF	Gene product involved in this pathway or function according to AraCyc annotation	AraCyc v.15; Mueller et al. 2003	Number in pair	None	Binary	Continuous	Functional annotation	0	0	0	N/A	N/A	N/A	N/A	N/A	N/A	NA	NA
Alpha-amyrin biosynthesis	continuous_alpha.amyrin_biosynthesis_number_in_pair_reciprocal	Gene product involved in this pathway or function according to AraCyc annotation	AraCyc v.15; Mueller et al. 2003	Number in pair	Reciprocal	Binary	Continuous	Functional annotation	10000000000	10000000000	10000000000	N/A	N/A	N/A	N/A	N/A	N/A	NA	NA
Alpha-amyrin biosynthesis	continuous_alpha.amyrin_biosynthesis_number_in_pair_squared	Gene product involved in this pathway or function according to AraCyc annotation	AraCyc v.15; Mueller et al. 2003	Number in pair	Squared	Binary	Continuous	Functional annotation	0	0	0	N/A	N/A	N/A	N/A	N/A	N/A	NA	NA
Alpha-linolenate biosynthesis	continuous_alpha.linolenate_biosynthesis_number_in_pair_log	Gene product involved in this pathway or function according to AraCyc annotation	AraCyc v.15; Mueller et al. 2003	Number in pair	Log	Binary	Continuous	Functional annotation	-10	-10	-10	N/A	N/A	N/A	N/A	N/A	N/A	NA	NA
Alpha-linolenate biosynthesis	continuous_alpha.linolenate_biosynthesis_number_in_pair_noTF	Gene product involved in this pathway or function according to AraCyc annotation	AraCyc v.15; Mueller et al. 2003	Number in pair	None	Binary	Continuous	Functional annotation	0	0	0	N/A	N/A	N/A	N/A	N/A	N/A	NA	NA
Alpha-linolenate biosynthesis	continuous_alpha.linolenate_biosynthesis_number_in_pair_reciprocal	Gene product involved in this pathway or function according to AraCyc annotation	AraCyc v.15; Mueller et al. 2003	Number in pair	Reciprocal	Binary	Continuous	Functional annotation	10000000000	10000000000	10000000000	N/A	N/A	N/A	N/A	N/A	N/A	NA	NA
Alpha-linolenate biosynthesis	continuous_alpha.linolenate_biosynthesis_number_in_pair_squared	Gene product involved in this pathway or function according to AraCyc annotation	AraCyc v.15; Mueller et al. 2003	Number in pair	Squared	Binary	Continuous	Functional annotation	0	0	0	N/A	N/A	N/A	N/A	N/A	N/A	NA	NA
Ammonia assimilation cycle I	continuous_ammonia_assimilation_cycle_I_number_in_pair_log	Gene product involved in this pathway or function according to AraCyc annotation	AraCyc v.15; Mueller et al. 2003	Number in pair	Log	Binary	Continuous	Functional annotation	-10	-10	-10	N/A	N/A	N/A	N/A	N/A	N/A	NA	NA
Ammonia assimilation cycle I	continuous_ammonia_assimilation_cycle_I_number_in_pair_noTF	Gene product involved in this pathway or function according to AraCyc annotation	AraCyc v.15; Mueller et al. 2003	Number in pair	None	Binary	Continuous	Functional annotation	0	0	0	N/A	N/A	N/A	N/A	N/A	N/A	NA	NA
Ammonia assimilation cycle I	continuous_ammonia_assimilation_cycle_I_number_in_pair_reciprocal	Gene product involved in this pathway or function according to AraCyc annotation	AraCyc v.15; Mueller et al. 2003	Number in pair	Reciprocal	Binary	Continuous	Functional annotation	10000000000	10000000000	10000000000	N/A	N/A	N/A	N/A	N/A	N/A	NA	NA
Ammonia assimilation cycle I	continuous_ammonia_assimilation_cycle_I_number_in_pair_squared	Gene product involved in this pathway or function according to AraCyc annotation	AraCyc v.15; Mueller et al. 2003	Number in pair	Squared	Binary	Continuous	Functional annotation	0	0	0	N/A	N/A	N/A	N/A	N/A	N/A	NA	NA
Ammonia assimilation cycle II	continuous_ammonia_assimilation_cycle_II_number_in_pair_log	Gene product involved in this pathway or function according to AraCyc annotation	AraCyc v.15; Mueller et al. 2003	Number in pair	Log	Binary	Continuous	Functional annotation	-10	-10	-10	N/A	N/A	N/A	N/A	N/A	N/A	NA	NA
Ammonia assimilation cycle II	continuous_ammonia_assimilation_cycle_II_number_in_pair_noTF	Gene product involved in this pathway or function according to AraCyc annotation	AraCyc v.15; Mueller et al. 2003	Number in pair	None	Binary	Continuous	Functional annotation	0	0	0	N/A	N/A	N/A	N/A	N/A	N/A	NA	NA
Ammonia assimilation cycle II	continuous_ammonia_assimilation_cycle_II_number_in_pair_reciprocal	Gene product involved in this pathway or function according to AraCyc annotation	AraCyc v.15; Mueller et al. 2003	Number in pair	Reciprocal	Binary	Continuous	Functional annotation	10000000000	10000000000	10000000000	N/A	N/A	N/A	N/A	N/A	N/A	NA	NA
Ammonia assimilation cycle II	continuous_ammonia_assimilation_cycle_II_number_in_pair_squared	Gene product involved in this pathway or function according to AraCyc annotation	AraCyc v.15; Mueller et al. 2003	Number in pair	Squared	Binary	Continuous	Functional annotation	0	0	0	N/A	N/A	N/A	N/A	N/A	N/A	NA	NA
Ammonium transport	continuous_ammonium_transport_number_in_pair_log	Gene product involved in this pathway or function according to AraCyc annotation	AraCyc v.15; Mueller et al. 2003	Number in pair	Log	Binary	Continuous	Functional annotation	-10	-10	-10	N/A	N/A	N/A	N/A	N/A	N/A	NA	NA
Ammonium transport	continuous_ammonium_transport_number_in_pair_noTF	Gene product involved in this pathway or function according to AraCyc annotation	AraCyc v.15; Mueller et al. 2003	Number in pair	None	Binary	Continuous	Functional annotation	0	0	0	N/A	N/A	N/A	N/A	N/A	N/A	NA	NA
Ammonium transport	continuous_ammonium_transport_number_in_pair_reciprocal	Gene product involved in this pathway or function according to AraCyc annotation	AraCyc v.15; Mueller et al. 2003	Number in pair	Reciprocal	Binary	Continuous	Functional annotation	10000000000	10000000000	10000000000	N/A	N/A	N/A	N/A	N/A	N/A	NA	NA
Ammonium transport	continuous_ammonium_transport_number_in_pair_squared	Gene product involved in this pathway or function according to AraCyc annotation	AraCyc v.15; Mueller et al. 2003	Number in pair	Squared	Binary	Continuous	Functional annotation	0	0	0	N/A	N/A	N/A	N/A	N/A	N/A	NA	NA
Anthocyanidin modification arabidopsis	continuous_anthocyanidin_modification_Arabidopsis_number_in_pair_log	Gene product involved in this pathway or function according to AraCyc annotation	AraCyc v.15; Mueller et al. 2003	Number in pair	Log	Binary	Continuous	Functional annotation	-10	-10	-10	N/A	N/A	N/A	N/A	N/A	N/A	NA	NA
Anthocyanidin modification arabidopsis	continuous_anthocyanidin_modification_Arabidopsis_number_in_pair_noTF	Gene product involved in this pathway or function according to AraCyc annotation	AraCyc v.15; Mueller et al. 2003	Number in pair	None	Binary	Continuous	Functional annotation	0	0	0	N/A	N/A	N/A	N/A	N/A	N/A	NA	NA
Anthocyanidin modification arabidopsis	continuous_anthocyanidin_modification_Arabidopsis_number_in_pair_reciprocal	Gene product involved in this pathway or function according to AraCyc annotation	AraCyc v.15; Mueller et al. 2003	Number in pair	Reciprocal	Binary	Continuous	Functional annotation	10000000000	10000000000	10000000000	N/A	N/A	N/A	N/A	N/A	N/A	NA	NA
Anthocyanidin modification arabidopsis	continuous_anthocyanidin_modification_Arabidopsis_number_in_pair_squared	Gene product involved in this pathway or function according to AraCyc annotation	AraCyc v.15; Mueller et al. 2003	Number in pair	Squared	Binary	Continuous	Functional annotation	0	0	0	N/A	N/A	N/A	N/A	N/A	N/A	NA	NA
Anthocyanin biosynthesis cyanidin 3-O-glucoside	continuous_anthocyanin_biosynthesis_cyanidin_3.O.glucoside_number_in_pair_log	Gene product involved in this pathway or function according to AraCyc annotation	AraCyc v.15; Mueller et al. 2003	Number in pair	Log	Binary	Continuous	Functional annotation	-10	-10	-10	N/A	N/A	N/A	N/A	N/A	N/A	NA	NA
Anthocyanin biosynthesis cyanidin 3-O-glucoside	continuous_anthocyanin_biosynthesis_cyanidin_3.O.glucoside_number_in_pair_noTF	Gene product involved in this pathway or function according to AraCyc annotation	AraCyc v.15; Mueller et al. 2003	Number in pair	None	Binary	Continuous	Functional annotation	0	0	0	N/A	N/A	N/A	N/A	N/A	N/A	NA	NA
Anthocyanin biosynthesis cyanidin 3-O-glucoside	continuous_anthocyanin_biosynthesis_cyanidin_3.O.glucoside_number_in_pair_reciprocal	Gene product involved in this pathway or function according to AraCyc annotation	AraCyc v.15; Mueller et al. 2003	Number in pair	Reciprocal	Binary	Continuous	Functional annotation	10000000000	10000000000	10000000000	N/A	N/A	N/A	N/A	N/A	N/A	NA	NA
Anthocyanin biosynthesis cyanidin 3-O-glucoside	continuous_anthocyanin_biosynthesis_cyanidin_3.O.glucoside_number_in_pair_squared	Gene product involved in this pathway or function according to AraCyc annotation	AraCyc v.15; Mueller et al. 2003	Number in pair	Squared	Binary	Continuous	Functional annotation	0	0	0	N/A	N/A	N/A	N/A	N/A	N/A	NA	NA
Anthocyanin biosynthesis pelargonidin 3-O-glucoside	continuous_anthocyanin_biosynthesis_pelargonidin_3.O.glucoside_number_in_pair_log	Gene product involved in this pathway or function according to AraCyc annotation	AraCyc v.15; Mueller et al. 2003	Number in pair	Log	Binary	Continuous	Functional annotation	-10	-10	-10	N/A	N/A	N/A	N/A	N/A	N/A	NA	NA
Anthocyanin biosynthesis pelargonidin 3-O-glucoside	continuous_anthocyanin_biosynthesis_pelargonidin_3.O.glucoside_number_in_pair_noTF	Gene product involved in this pathway or function according to AraCyc annotation	AraCyc v.15; Mueller et al. 2003	Number in pair	None	Binary	Continuous	Functional annotation	0	0	0	N/A	N/A	N/A	N/A	N/A	N/A	NA	NA
Anthocyanin biosynthesis pelargonidin 3-O-glucoside	continuous_anthocyanin_biosynthesis_pelargonidin_3.O.glucoside_number_in_pair_reciprocal	Gene product involved in this pathway or function according to AraCyc annotation	AraCyc v.15; Mueller et al. 2003	Number in pair	Reciprocal	Binary	Continuous	Functional annotation	10000000000	10000000000	10000000000	N/A	N/A	N/A	N/A	N/A	N/A	NA	NA
Anthocyanin biosynthesis pelargonidin 3-O-glucoside	continuous_anthocyanin_biosynthesis_pelargonidin_3.O.glucoside_number_in_pair_squared	Gene product involved in this pathway or function according to AraCyc annotation	AraCyc v.15; Mueller et al. 2003	Number in pair	Squared	Binary	Continuous	Functional annotation	0	0	0	N/A	N/A	N/A	N/A	N/A	N/A	NA	NA
Arabidiol biosynthesis	continuous_arabidiol_biosynthesis_number_in_pair_log	Gene product involved in this pathway or function according to AraCyc annotation	AraCyc v.15; Mueller et al. 2003	Number in pair	Log	Binary	Continuous	Functional annotation	-10	-10	-10	N/A	N/A	N/A	N/A	N/A	N/A	NA	NA
Arabidiol biosynthesis	continuous_arabidiol_biosynthesis_number_in_pair_noTF	Gene product involved in this pathway or function according to AraCyc annotation	AraCyc v.15; Mueller et al. 2003	Number in pair	None	Binary	Continuous	Functional annotation	0	0	0	N/A	N/A	N/A	N/A	N/A	N/A	NA	NA
Arabidiol biosynthesis	continuous_arabidiol_biosynthesis_number_in_pair_reciprocal	Gene product involved in this pathway or function according to AraCyc annotation	AraCyc v.15; Mueller et al. 2003	Number in pair	Reciprocal	Binary	Continuous	Functional annotation	10000000000	10000000000	10000000000	N/A	N/A	N/A	N/A	N/A	N/A	NA	NA
Arabidiol biosynthesis	continuous_arabidiol_biosynthesis_number_in_pair_squared	Gene product involved in this pathway or function according to AraCyc annotation	AraCyc v.15; Mueller et al. 2003	Number in pair	Squared	Binary	Continuous	Functional annotation	0	0	0	N/A	N/A	N/A	N/A	N/A	N/A	NA	NA
Arginine biosynthesis I via L-ornithine	continuous_arginine_biosynthesis_I_via_L.ornithine_number_in_pair_log	Gene product involved in this pathway or function according to AraCyc annotation	AraCyc v.15; Mueller et al. 2003	Number in pair	Log	Binary	Continuous	Functional annotation	-10	-10	-10	N/A	N/A	N/A	N/A	N/A	N/A	NA	NA
Arginine biosynthesis I via L-ornithine	continuous_arginine_biosynthesis_I_via_L.ornithine_number_in_pair_noTF	Gene product involved in this pathway or function according to AraCyc annotation	AraCyc v.15; Mueller et al. 2003	Number in pair	None	Binary	Continuous	Functional annotation	0	0	0	N/A	N/A	N/A	N/A	N/A	N/A	NA	NA
Arginine biosynthesis I via L-ornithine	continuous_arginine_biosynthesis_I_via_L.ornithine_number_in_pair_reciprocal	Gene product involved in this pathway or function according to AraCyc annotation	AraCyc v.15; Mueller et al. 2003	Number in pair	Reciprocal	Binary	Continuous	Functional annotation	10000000000	10000000000	10000000000	N/A	N/A	N/A	N/A	N/A	N/A	NA	NA
Arginine biosynthesis I via L-ornithine	continuous_arginine_biosynthesis_I_via_L.ornithine_number_in_pair_squared	Gene product involved in this pathway or function according to AraCyc annotation	AraCyc v.15; Mueller et al. 2003	Number in pair	Squared	Binary	Continuous	Functional annotation	0	0	0	N/A	N/A	N/A	N/A	N/A	N/A	NA	NA
Arginine biosynthesis II acetyl cycle	continuous_arginine_biosynthesis_II_acetyl_cycle_number_in_pair_log	Gene product involved in this pathway or function according to AraCyc annotation	AraCyc v.15; Mueller et al. 2003	Number in pair	Log	Binary	Continuous	Functional annotation	-10	-10	-10	N/A	N/A	N/A	N/A	N/A	N/A	NA	NA
Arginine biosynthesis II acetyl cycle	continuous_arginine_biosynthesis_II_acetyl_cycle_number_in_pair_noTF	Gene product involved in this pathway or function according to AraCyc annotation	AraCyc v.15; Mueller et al. 2003	Number in pair	None	Binary	Continuous	Functional annotation	0	0	0	N/A	N/A	N/A	N/A	N/A	N/A	NA	NA
Arginine biosynthesis II acetyl cycle	continuous_arginine_biosynthesis_II_acetyl_cycle_number_in_pair_reciprocal	Gene product involved in this pathway or function according to AraCyc annotation	AraCyc v.15; Mueller et al. 2003	Number in pair	Reciprocal	Binary	Continuous	Functional annotation	10000000000	10000000000	10000000000	N/A	N/A	N/A	N/A	N/A	N/A	NA	NA
Arginine biosynthesis II acetyl cycle	continuous_arginine_biosynthesis_II_acetyl_cycle_number_in_pair_squared	Gene product involved in this pathway or function according to AraCyc annotation	AraCyc v.15; Mueller et al. 2003	Number in pair	Squared	Binary	Continuous	Functional annotation	0	0	0	N/A	N/A	N/A	N/A	N/A	N/A	NA	NA
Arginine degradation I arginase pathway	continuous_arginine_degradation_I_arginase_pathway_number_in_pair_log	Gene product involved in this pathway or function according to AraCyc annotation	AraCyc v.15; Mueller et al. 2003	Number in pair	Log	Binary	Continuous	Functional annotation	-10	-10	-10	N/A	N/A	N/A	N/A	N/A	N/A	NA	NA
Arginine degradation I arginase pathway	continuous_arginine_degradation_I_arginase_pathway_number_in_pair_noTF	Gene product involved in this pathway or function according to AraCyc annotation	AraCyc v.15; Mueller et al. 2003	Number in pair	None	Binary	Continuous	Functional annotation	0	0	0	N/A	N/A	N/A	N/A	N/A	N/A	NA	NA
Arginine degradation I arginase pathway	continuous_arginine_degradation_I_arginase_pathway_number_in_pair_reciprocal	Gene product involved in this pathway or function according to AraCyc annotation	AraCyc v.15; Mueller et al. 2003	Number in pair	Reciprocal	Binary	Continuous	Functional annotation	10000000000	10000000000	10000000000	N/A	N/A	N/A	N/A	N/A	N/A	NA	NA
Arginine degradation I arginase pathway	continuous_arginine_degradation_I_arginase_pathway_number_in_pair_squared	Gene product involved in this pathway or function according to AraCyc annotation	AraCyc v.15; Mueller et al. 2003	Number in pair	Squared	Binary	Continuous	Functional annotation	0	0	0	N/A	N/A	N/A	N/A	N/A	N/A	NA	NA
Arginine degradation VI arginase 2 pathway	continuous_arginine_degradation_VI_arginase_2_pathway_number_in_pair_log	Gene product involved in this pathway or function according to AraCyc annotation	AraCyc v.15; Mueller et al. 2003	Number in pair	Log	Binary	Continuous	Functional annotation	-10	-10	-10	N/A	N/A	N/A	N/A	N/A	N/A	NA	NA
Arginine degradation VI arginase 2 pathway	continuous_arginine_degradation_VI_arginase_2_pathway_number_in_pair_noTF	Gene product involved in this pathway or function according to AraCyc annotation	AraCyc v.15; Mueller et al. 2003	Number in pair	None	Binary	Continuous	Functional annotation	0	0	0	N/A	N/A	N/A	N/A	N/A	N/A	NA	NA
Arginine degradation VI arginase 2 pathway	continuous_arginine_degradation_VI_arginase_2_pathway_number_in_pair_reciprocal	Gene product involved in this pathway or function according to AraCyc annotation	AraCyc v.15; Mueller et al. 2003	Number in pair	Reciprocal	Binary	Continuous	Functional annotation	10000000000	10000000000	10000000000	N/A	N/A	N/A	N/A	N/A	N/A	NA	NA
Arginine degradation VI arginase 2 pathway	continuous_arginine_degradation_VI_arginase_2_pathway_number_in_pair_squared	Gene product involved in this pathway or function according to AraCyc annotation	AraCyc v.15; Mueller et al. 2003	Number in pair	Squared	Binary	Continuous	Functional annotation	0	0	0	N/A	N/A	N/A	N/A	N/A	N/A	NA	NA
Arginine degradation X arginine monooxygenase pathway	continuous_arginine_degradation_X_arginine_monooxygenase_pathway_number_in_pair_log	Gene product involved in this pathway or function according to AraCyc annotation	AraCyc v.15; Mueller et al. 2003	Number in pair	Log	Binary	Continuous	Functional annotation	-0.69897	-0.693707	-0.69897	N/A	-	N/A	0.450868	N/A	0.574668	NA	0.0435304
Arginine degradation X arginine monooxygenase pathway	continuous_arginine_degradation_X_arginine_monooxygenase_pathway_number_in_pair_noTF	Gene product involved in this pathway or function according to AraCyc annotation	AraCyc v.15; Mueller et al. 2003	Number in pair	None	Binary	Continuous	Functional annotation	0	0.0105263	0	N/A	+	N/A	0.450868	N/A	0.574668	NA	0.0435304
Arginine degradation X arginine monooxygenase pathway	continuous_arginine_degradation_X_arginine_monooxygenase_pathway_number_in_pair_reciprocal	Gene product involved in this pathway or function according to AraCyc annotation	AraCyc v.15; Mueller et al. 2003	Number in pair	Reciprocal	Binary	Continuous	Functional annotation	5	4.97632	5	N/A	+	N/A	0.450868	N/A	0.574668	NA	0.0435304
Arginine degradation X arginine monooxygenase pathway	continuous_arginine_degradation_X_arginine_monooxygenase_pathway_number_in_pair_squared	Gene product involved in this pathway or function according to AraCyc annotation	AraCyc v.15; Mueller et al. 2003	Number in pair	Squared	Binary	Continuous	Functional annotation	0	0.0210526	0	N/A	+	N/A	0.450868	N/A	0.574668	NA	0.0435304
Ascorbate glutathione cycle	continuous_ascorbate_glutathione_cycle_number_in_pair_log	Gene product involved in this pathway or function according to AraCyc annotation	AraCyc v.15; Mueller et al. 2003	Number in pair	Log	Binary	Continuous	Functional annotation	-10	-10	-10	N/A	N/A	N/A	N/A	N/A	N/A	NA	NA
Ascorbate glutathione cycle	continuous_ascorbate_glutathione_cycle_number_in_pair_noTF	Gene product involved in this pathway or function according to AraCyc annotation	AraCyc v.15; Mueller et al. 2003	Number in pair	None	Binary	Continuous	Functional annotation	0	0	0	N/A	N/A	N/A	N/A	N/A	N/A	NA	NA
Ascorbate glutathione cycle	continuous_ascorbate_glutathione_cycle_number_in_pair_reciprocal	Gene product involved in this pathway or function according to AraCyc annotation	AraCyc v.15; Mueller et al. 2003	Number in pair	Reciprocal	Binary	Continuous	Functional annotation	10000000000	10000000000	10000000000	N/A	N/A	N/A	N/A	N/A	N/A	NA	NA
Ascorbate glutathione cycle	continuous_ascorbate_glutathione_cycle_number_in_pair_squared	Gene product involved in this pathway or function according to AraCyc annotation	AraCyc v.15; Mueller et al. 2003	Number in pair	Squared	Binary	Continuous	Functional annotation	0	0	0	N/A	N/A	N/A	N/A	N/A	N/A	NA	NA
Asparagine biosynthesis I	continuous_asparagine_biosynthesis_I_number_in_pair_log	Gene product involved in this pathway or function according to AraCyc annotation	AraCyc v.15; Mueller et al. 2003	Number in pair	Log	Binary	Continuous	Functional annotation	-10	-10	-10	N/A	N/A	N/A	N/A	N/A	N/A	NA	NA
Asparagine biosynthesis I	continuous_asparagine_biosynthesis_I_number_in_pair_noTF	Gene product involved in this pathway or function according to AraCyc annotation	AraCyc v.15; Mueller et al. 2003	Number in pair	None	Binary	Continuous	Functional annotation	0	0	0	N/A	N/A	N/A	N/A	N/A	N/A	NA	NA
Asparagine biosynthesis I	continuous_asparagine_biosynthesis_I_number_in_pair_reciprocal	Gene product involved in this pathway or function according to AraCyc annotation	AraCyc v.15; Mueller et al. 2003	Number in pair	Reciprocal	Binary	Continuous	Functional annotation	10000000000	10000000000	10000000000	N/A	N/A	N/A	N/A	N/A	N/A	NA	NA
Asparagine biosynthesis I	continuous_asparagine_biosynthesis_I_number_in_pair_squared	Gene product involved in this pathway or function according to AraCyc annotation	AraCyc v.15; Mueller et al. 2003	Number in pair	Squared	Binary	Continuous	Functional annotation	0	0	0	N/A	N/A	N/A	N/A	N/A	N/A	NA	NA
Asparagine biosynthesis II	continuous_asparagine_biosynthesis_II_number_in_pair_log	Gene product involved in this pathway or function according to AraCyc annotation	AraCyc v.15; Mueller et al. 2003	Number in pair	Log	Binary	Continuous	Functional annotation	-10	-10	-10	N/A	N/A	N/A	N/A	N/A	N/A	NA	NA
Asparagine biosynthesis II	continuous_asparagine_biosynthesis_II_number_in_pair_noTF	Gene product involved in this pathway or function according to AraCyc annotation	AraCyc v.15; Mueller et al. 2003	Number in pair	None	Binary	Continuous	Functional annotation	0	0	0	N/A	N/A	N/A	N/A	N/A	N/A	NA	NA
Asparagine biosynthesis II	continuous_asparagine_biosynthesis_II_number_in_pair_reciprocal	Gene product involved in this pathway or function according to AraCyc annotation	AraCyc v.15; Mueller et al. 2003	Number in pair	Reciprocal	Binary	Continuous	Functional annotation	10000000000	10000000000	10000000000	N/A	N/A	N/A	N/A	N/A	N/A	NA	NA
Asparagine biosynthesis II	continuous_asparagine_biosynthesis_II_number_in_pair_squared	Gene product involved in this pathway or function according to AraCyc annotation	AraCyc v.15; Mueller et al. 2003	Number in pair	Squared	Binary	Continuous	Functional annotation	0	0	0	N/A	N/A	N/A	N/A	N/A	N/A	NA	NA
Asparagine biosynthesis III tRNA-dependent	continuous_asparagine_biosynthesis_III_tRNA.dependent_number_in_pair_log	Gene product involved in this pathway or function according to AraCyc annotation	AraCyc v.15; Mueller et al. 2003	Number in pair	Log	Binary	Continuous	Functional annotation	-10	-10	-10	N/A	N/A	N/A	N/A	N/A	N/A	NA	NA
Asparagine biosynthesis III tRNA-dependent	continuous_asparagine_biosynthesis_III_tRNA.dependent_number_in_pair_noTF	Gene product involved in this pathway or function according to AraCyc annotation	AraCyc v.15; Mueller et al. 2003	Number in pair	None	Binary	Continuous	Functional annotation	0	0	0	N/A	N/A	N/A	N/A	N/A	N/A	NA	NA
Asparagine biosynthesis III tRNA-dependent	continuous_asparagine_biosynthesis_III_tRNA.dependent_number_in_pair_reciprocal	Gene product involved in this pathway or function according to AraCyc annotation	AraCyc v.15; Mueller et al. 2003	Number in pair	Reciprocal	Binary	Continuous	Functional annotation	10000000000	10000000000	10000000000	N/A	N/A	N/A	N/A	N/A	N/A	NA	NA
Asparagine biosynthesis III tRNA-dependent	continuous_asparagine_biosynthesis_III_tRNA.dependent_number_in_pair_squared	Gene product involved in this pathway or function according to AraCyc annotation	AraCyc v.15; Mueller et al. 2003	Number in pair	Squared	Binary	Continuous	Functional annotation	0	0	0	N/A	N/A	N/A	N/A	N/A	N/A	NA	NA
Asparagine degradation I	continuous_asparagine_degradation_I_number_in_pair_log	Gene product involved in this pathway or function according to AraCyc annotation	AraCyc v.15; Mueller et al. 2003	Number in pair	Log	Binary	Continuous	Functional annotation	-10	-10	-10	N/A	N/A	N/A	N/A	N/A	N/A	NA	NA
Asparagine degradation I	continuous_asparagine_degradation_I_number_in_pair_noTF	Gene product involved in this pathway or function according to AraCyc annotation	AraCyc v.15; Mueller et al. 2003	Number in pair	None	Binary	Continuous	Functional annotation	0	0	0	N/A	N/A	N/A	N/A	N/A	N/A	NA	NA
Asparagine degradation I	continuous_asparagine_degradation_I_number_in_pair_reciprocal	Gene product involved in this pathway or function according to AraCyc annotation	AraCyc v.15; Mueller et al. 2003	Number in pair	Reciprocal	Binary	Continuous	Functional annotation	10000000000	10000000000	10000000000	N/A	N/A	N/A	N/A	N/A	N/A	NA	NA
Asparagine degradation I	continuous_asparagine_degradation_I_number_in_pair_squared	Gene product involved in this pathway or function according to AraCyc annotation	AraCyc v.15; Mueller et al. 2003	Number in pair	Squared	Binary	Continuous	Functional annotation	0	0	0	N/A	N/A	N/A	N/A	N/A	N/A	NA	NA
Aspartate biosynthesis	continuous_aspartate_biosynthesis_number_in_pair_log	Gene product involved in this pathway or function according to AraCyc annotation	AraCyc v.15; Mueller et al. 2003	Number in pair	Log	Binary	Continuous	Functional annotation	-10	-10	-10	N/A	N/A	N/A	N/A	N/A	N/A	NA	NA
Aspartate biosynthesis	continuous_aspartate_biosynthesis_number_in_pair_noTF	Gene product involved in this pathway or function according to AraCyc annotation	AraCyc v.15; Mueller et al. 2003	Number in pair	None	Binary	Continuous	Functional annotation	0	0	0	N/A	N/A	N/A	N/A	N/A	N/A	NA	NA
Aspartate biosynthesis	continuous_aspartate_biosynthesis_number_in_pair_reciprocal	Gene product involved in this pathway or function according to AraCyc annotation	AraCyc v.15; Mueller et al. 2003	Number in pair	Reciprocal	Binary	Continuous	Functional annotation	10000000000	10000000000	10000000000	N/A	N/A	N/A	N/A	N/A	N/A	NA	NA
Aspartate biosynthesis	continuous_aspartate_biosynthesis_number_in_pair_squared	Gene product involved in this pathway or function according to AraCyc annotation	AraCyc v.15; Mueller et al. 2003	Number in pair	Squared	Binary	Continuous	Functional annotation	0	0	0	N/A	N/A	N/A	N/A	N/A	N/A	NA	NA
Aspartate degradation I	continuous_aspartate_degradation_I_number_in_pair_log	Gene product involved in this pathway or function according to AraCyc annotation	AraCyc v.15; Mueller et al. 2003	Number in pair	Log	Binary	Continuous	Functional annotation	-10	-10	-10	N/A	N/A	N/A	N/A	N/A	N/A	NA	NA
Aspartate degradation I	continuous_aspartate_degradation_I_number_in_pair_noTF	Gene product involved in this pathway or function according to AraCyc annotation	AraCyc v.15; Mueller et al. 2003	Number in pair	None	Binary	Continuous	Functional annotation	0	0	0	N/A	N/A	N/A	N/A	N/A	N/A	NA	NA
Aspartate degradation I	continuous_aspartate_degradation_I_number_in_pair_reciprocal	Gene product involved in this pathway or function according to AraCyc annotation	AraCyc v.15; Mueller et al. 2003	Number in pair	Reciprocal	Binary	Continuous	Functional annotation	10000000000	10000000000	10000000000	N/A	N/A	N/A	N/A	N/A	N/A	NA	NA
Aspartate degradation I	continuous_aspartate_degradation_I_number_in_pair_squared	Gene product involved in this pathway or function according to AraCyc annotation	AraCyc v.15; Mueller et al. 2003	Number in pair	Squared	Binary	Continuous	Functional annotation	0	0	0	N/A	N/A	N/A	N/A	N/A	N/A	NA	NA
Aspartate degradation II	continuous_aspartate_degradation_II_number_in_pair_log	Gene product involved in this pathway or function according to AraCyc annotation	AraCyc v.15; Mueller et al. 2003	Number in pair	Log	Binary	Continuous	Functional annotation	-1	-0.993152	-0.990909	-	-	0.504416	0.702352	0.66965	0.775333	0.0526109	0.0220633
Aspartate degradation II	continuous_aspartate_degradation_II_number_in_pair_noTF	Gene product involved in this pathway or function according to AraCyc annotation	AraCyc v.15; Mueller et al. 2003	Number in pair	None	Binary	Continuous	Functional annotation	0	0.0105263	0.00909091	+	+	0.504416	0.702352	0.66965	0.775333	0.0526109	0.0220633
Aspartate degradation II	continuous_aspartate_degradation_II_number_in_pair_reciprocal	Gene product involved in this pathway or function according to AraCyc annotation	AraCyc v.15; Mueller et al. 2003	Number in pair	Reciprocal	Binary	Continuous	Functional annotation	10	9.95	9.91818	+	+	0.504416	0.702352	0.66965	0.775333	0.0526109	0.0220633
Aspartate degradation II	continuous_aspartate_degradation_II_number_in_pair_squared	Gene product involved in this pathway or function according to AraCyc annotation	AraCyc v.15; Mueller et al. 2003	Number in pair	Squared	Binary	Continuous	Functional annotation	0	0.0210526	0.00909091	+	+	0.504416	0.702352	0.66965	0.775333	0.0526109	0.0220633
Avenacin biosynthesis, initial reactions	continuous_avenacin_biosynthesis._initial_reactions_number_in_pair_log	Gene product involved in this pathway or function according to AraCyc annotation	AraCyc v.15; Mueller et al. 2003	Number in pair	Log	Binary	Continuous	Functional annotation	-10	-10	-10	N/A	N/A	N/A	N/A	N/A	N/A	NA	NA
Avenacin biosynthesis, initial reactions	continuous_avenacin_biosynthesis._initial_reactions_number_in_pair_noTF	Gene product involved in this pathway or function according to AraCyc annotation	AraCyc v.15; Mueller et al. 2003	Number in pair	None	Binary	Continuous	Functional annotation	0	0	0	N/A	N/A	N/A	N/A	N/A	N/A	NA	NA
Avenacin biosynthesis, initial reactions	continuous_avenacin_biosynthesis._initial_reactions_number_in_pair_reciprocal	Gene product involved in this pathway or function according to AraCyc annotation	AraCyc v.15; Mueller et al. 2003	Number in pair	Reciprocal	Binary	Continuous	Functional annotation	10000000000	10000000000	10000000000	N/A	N/A	N/A	N/A	N/A	N/A	NA	NA
Avenacin biosynthesis, initial reactions	continuous_avenacin_biosynthesis._initial_reactions_number_in_pair_squared	Gene product involved in this pathway or function according to AraCyc annotation	AraCyc v.15; Mueller et al. 2003	Number in pair	Squared	Binary	Continuous	Functional annotation	0	0	0	N/A	N/A	N/A	N/A	N/A	N/A	NA	NA
Baruol biosynthesis	continuous_baruol_biosynthesis_number_in_pair_log	Gene product involved in this pathway or function according to AraCyc annotation	AraCyc v.15; Mueller et al. 2003	Number in pair	Log	Binary	Continuous	Functional annotation	-10	-10	-10	N/A	N/A	N/A	N/A	N/A	N/A	NA	NA
Baruol biosynthesis	continuous_baruol_biosynthesis_number_in_pair_noTF	Gene product involved in this pathway or function according to AraCyc annotation	AraCyc v.15; Mueller et al. 2003	Number in pair	None	Binary	Continuous	Functional annotation	0	0	0	N/A	N/A	N/A	N/A	N/A	N/A	NA	NA
Baruol biosynthesis	continuous_baruol_biosynthesis_number_in_pair_reciprocal	Gene product involved in this pathway or function according to AraCyc annotation	AraCyc v.15; Mueller et al. 2003	Number in pair	Reciprocal	Binary	Continuous	Functional annotation	10000000000	10000000000	10000000000	N/A	N/A	N/A	N/A	N/A	N/A	NA	NA
Baruol biosynthesis	continuous_baruol_biosynthesis_number_in_pair_squared	Gene product involved in this pathway or function according to AraCyc annotation	AraCyc v.15; Mueller et al. 2003	Number in pair	Squared	Binary	Continuous	Functional annotation	0	0	0	N/A	N/A	N/A	N/A	N/A	N/A	NA	NA
Benzoate biosynthesis I CoA-dependent, beta-oxidative	continuous_benzoate_biosynthesis_I_CoA.dependent._beta.oxidative_number_in_pair_log	Gene product involved in this pathway or function according to AraCyc annotation	AraCyc v.15; Mueller et al. 2003	Number in pair	Log	Binary	Continuous	Functional annotation	-0.980392	-0.987889	-1	-	-	0.145593	0.283292	0.305779	0.489433	0.114692	0.061947
Benzoate biosynthesis I CoA-dependent, beta-oxidative	continuous_benzoate_biosynthesis_I_CoA.dependent._beta.oxidative_number_in_pair_noTF	Gene product involved in this pathway or function according to AraCyc annotation	AraCyc v.15; Mueller et al. 2003	Number in pair	None	Binary	Continuous	Functional annotation	0.0196078	0.0157895	0	+	+	0.145593	0.283292	0.305779	0.489433	0.114692	0.061947
Benzoate biosynthesis I CoA-dependent, beta-oxidative	continuous_benzoate_biosynthesis_I_CoA.dependent._beta.oxidative_number_in_pair_reciprocal	Gene product involved in this pathway or function according to AraCyc annotation	AraCyc v.15; Mueller et al. 2003	Number in pair	Reciprocal	Binary	Continuous	Functional annotation	9.82353	9.90263	10	+	+	0.145593	0.283292	0.305779	0.489433	0.114692	0.061947
Benzoate biosynthesis I CoA-dependent, beta-oxidative	continuous_benzoate_biosynthesis_I_CoA.dependent._beta.oxidative_number_in_pair_squared	Gene product involved in this pathway or function according to AraCyc annotation	AraCyc v.15; Mueller et al. 2003	Number in pair	Squared	Binary	Continuous	Functional annotation	0.0196078	0.0263158	0	+	+	0.145593	0.283292	0.305779	0.489433	0.114692	0.061947
Benzoate biosynthesis II CoA-independent, non-beta-oxidative	continuous_benzoate_biosynthesis_II_CoA.independent._non.beta.oxidative_number_in_pair_log	Gene product involved in this pathway or function according to AraCyc annotation	AraCyc v.15; Mueller et al. 2003	Number in pair	Log	Binary	Continuous	Functional annotation	-0.69897	-0.693707	-0.69897	N/A	-	N/A	0.450868	N/A	0.574668	NA	0.0435304
Benzoate biosynthesis II CoA-independent, non-beta-oxidative	continuous_benzoate_biosynthesis_II_CoA.independent._non.beta.oxidative_number_in_pair_noTF	Gene product involved in this pathway or function according to AraCyc annotation	AraCyc v.15; Mueller et al. 2003	Number in pair	None	Binary	Continuous	Functional annotation	0	0.0105263	0	N/A	+	N/A	0.450868	N/A	0.574668	NA	0.0435304
Benzoate biosynthesis II CoA-independent, non-beta-oxidative	continuous_benzoate_biosynthesis_II_CoA.independent._non.beta.oxidative_number_in_pair_reciprocal	Gene product involved in this pathway or function according to AraCyc annotation	AraCyc v.15; Mueller et al. 2003	Number in pair	Reciprocal	Binary	Continuous	Functional annotation	5	4.97632	5	N/A	+	N/A	0.450868	N/A	0.574668	NA	0.0435304
Benzoate biosynthesis II CoA-independent, non-beta-oxidative	continuous_benzoate_biosynthesis_II_CoA.independent._non.beta.oxidative_number_in_pair_squared	Gene product involved in this pathway or function according to AraCyc annotation	AraCyc v.15; Mueller et al. 2003	Number in pair	Squared	Binary	Continuous	Functional annotation	0	0.0210526	0	N/A	+	N/A	0.450868	N/A	0.574668	NA	0.0435304
Benzoate biosynthesis III CoA-dependent, non-beta-oxidative	continuous_benzoate_biosynthesis_III_CoA.dependent._non.beta.oxidative_number_in_pair_log	Gene product involved in this pathway or function according to AraCyc annotation	AraCyc v.15; Mueller et al. 2003	Number in pair	Log	Binary	Continuous	Functional annotation	-0.69897	-0.693707	-0.69897	N/A	-	N/A	0.450868	N/A	0.574668	NA	0.0435304
Benzoate biosynthesis III CoA-dependent, non-beta-oxidative	continuous_benzoate_biosynthesis_III_CoA.dependent._non.beta.oxidative_number_in_pair_noTF	Gene product involved in this pathway or function according to AraCyc annotation	AraCyc v.15; Mueller et al. 2003	Number in pair	None	Binary	Continuous	Functional annotation	0	0.0105263	0	N/A	+	N/A	0.450868	N/A	0.574668	NA	0.0435304
Benzoate biosynthesis III CoA-dependent, non-beta-oxidative	continuous_benzoate_biosynthesis_III_CoA.dependent._non.beta.oxidative_number_in_pair_reciprocal	Gene product involved in this pathway or function according to AraCyc annotation	AraCyc v.15; Mueller et al. 2003	Number in pair	Reciprocal	Binary	Continuous	Functional annotation	5	4.97632	5	N/A	+	N/A	0.450868	N/A	0.574668	NA	0.0435304
Benzoate biosynthesis III CoA-dependent, non-beta-oxidative	continuous_benzoate_biosynthesis_III_CoA.dependent._non.beta.oxidative_number_in_pair_squared	Gene product involved in this pathway or function according to AraCyc annotation	AraCyc v.15; Mueller et al. 2003	Number in pair	Squared	Binary	Continuous	Functional annotation	0	0.0210526	0	N/A	+	N/A	0.450868	N/A	0.574668	NA	0.0435304
Benzoate degradation II aerobic and anaerobic	continuous_benzoate_degradation_II_aerobic_and_anaerobic_number_in_pair_log	Gene product involved in this pathway or function according to AraCyc annotation	AraCyc v.15; Mueller et al. 2003	Number in pair	Log	Binary	Continuous	Functional annotation	-10	-10	-10	N/A	N/A	N/A	N/A	N/A	N/A	NA	NA
Benzoate degradation II aerobic and anaerobic	continuous_benzoate_degradation_II_aerobic_and_anaerobic_number_in_pair_noTF	Gene product involved in this pathway or function according to AraCyc annotation	AraCyc v.15; Mueller et al. 2003	Number in pair	None	Binary	Continuous	Functional annotation	0	0	0	N/A	N/A	N/A	N/A	N/A	N/A	NA	NA
Benzoate degradation II aerobic and anaerobic	continuous_benzoate_degradation_II_aerobic_and_anaerobic_number_in_pair_reciprocal	Gene product involved in this pathway or function according to AraCyc annotation	AraCyc v.15; Mueller et al. 2003	Number in pair	Reciprocal	Binary	Continuous	Functional annotation	10000000000	10000000000	10000000000	N/A	N/A	N/A	N/A	N/A	N/A	NA	NA
Benzoate degradation II aerobic and anaerobic	continuous_benzoate_degradation_II_aerobic_and_anaerobic_number_in_pair_squared	Gene product involved in this pathway or function according to AraCyc annotation	AraCyc v.15; Mueller et al. 2003	Number in pair	Squared	Binary	Continuous	Functional annotation	0	0	0	N/A	N/A	N/A	N/A	N/A	N/A	NA	NA
Benzoyl-beta-D-glucopyranose biosynthesis	continuous_benzoyl.beta.D.glucopyranose_biosynthesis_number_in_pair_log	Gene product involved in this pathway or function according to AraCyc annotation	AraCyc v.15; Mueller et al. 2003	Number in pair	Log	Binary	Continuous	Functional annotation	-10	-10	-10	N/A	N/A	N/A	N/A	N/A	N/A	NA	NA
Benzoyl-beta-D-glucopyranose biosynthesis	continuous_benzoyl.beta.D.glucopyranose_biosynthesis_number_in_pair_noTF	Gene product involved in this pathway or function according to AraCyc annotation	AraCyc v.15; Mueller et al. 2003	Number in pair	None	Binary	Continuous	Functional annotation	0	0	0	N/A	N/A	N/A	N/A	N/A	N/A	NA	NA
Benzoyl-beta-D-glucopyranose biosynthesis	continuous_benzoyl.beta.D.glucopyranose_biosynthesis_number_in_pair_reciprocal	Gene product involved in this pathway or function according to AraCyc annotation	AraCyc v.15; Mueller et al. 2003	Number in pair	Reciprocal	Binary	Continuous	Functional annotation	10000000000	10000000000	10000000000	N/A	N/A	N/A	N/A	N/A	N/A	NA	NA
Benzoyl-beta-D-glucopyranose biosynthesis	continuous_benzoyl.beta.D.glucopyranose_biosynthesis_number_in_pair_squared	Gene product involved in this pathway or function according to AraCyc annotation	AraCyc v.15; Mueller et al. 2003	Number in pair	Squared	Binary	Continuous	Functional annotation	0	0	0	N/A	N/A	N/A	N/A	N/A	N/A	NA	NA
Beta-alanine betaine biosynthesis	continuous_beta.alanine_betaine_biosynthesis_number_in_pair_log	Gene product involved in this pathway or function according to AraCyc annotation	AraCyc v.15; Mueller et al. 2003	Number in pair	Log	Binary	Continuous	Functional annotation	-10	-10	-10	N/A	N/A	N/A	N/A	N/A	N/A	NA	NA
Beta-alanine betaine biosynthesis	continuous_beta.alanine_betaine_biosynthesis_number_in_pair_noTF	Gene product involved in this pathway or function according to AraCyc annotation	AraCyc v.15; Mueller et al. 2003	Number in pair	None	Binary	Continuous	Functional annotation	0	0	0	N/A	N/A	N/A	N/A	N/A	N/A	NA	NA
Beta-alanine betaine biosynthesis	continuous_beta.alanine_betaine_biosynthesis_number_in_pair_reciprocal	Gene product involved in this pathway or function according to AraCyc annotation	AraCyc v.15; Mueller et al. 2003	Number in pair	Reciprocal	Binary	Continuous	Functional annotation	10000000000	10000000000	10000000000	N/A	N/A	N/A	N/A	N/A	N/A	NA	NA
Beta-alanine betaine biosynthesis	continuous_beta.alanine_betaine_biosynthesis_number_in_pair_squared	Gene product involved in this pathway or function according to AraCyc annotation	AraCyc v.15; Mueller et al. 2003	Number in pair	Squared	Binary	Continuous	Functional annotation	0	0	0	N/A	N/A	N/A	N/A	N/A	N/A	NA	NA
Beta-alanine biosynthesis II	continuous_beta.alanine_biosynthesis_II_number_in_pair_log	Gene product involved in this pathway or function according to AraCyc annotation	AraCyc v.15; Mueller et al. 2003	Number in pair	Log	Binary	Continuous	Functional annotation	-10	-10	-10	N/A	N/A	N/A	N/A	N/A	N/A	NA	NA
Beta-alanine biosynthesis II	continuous_beta.alanine_biosynthesis_II_number_in_pair_noTF	Gene product involved in this pathway or function according to AraCyc annotation	AraCyc v.15; Mueller et al. 2003	Number in pair	None	Binary	Continuous	Functional annotation	0	0	0	N/A	N/A	N/A	N/A	N/A	N/A	NA	NA
Beta-alanine biosynthesis II	continuous_beta.alanine_biosynthesis_II_number_in_pair_reciprocal	Gene product involved in this pathway or function according to AraCyc annotation	AraCyc v.15; Mueller et al. 2003	Number in pair	Reciprocal	Binary	Continuous	Functional annotation	10000000000	10000000000	10000000000	N/A	N/A	N/A	N/A	N/A	N/A	NA	NA
Beta-alanine biosynthesis II	continuous_beta.alanine_biosynthesis_II_number_in_pair_squared	Gene product involved in this pathway or function according to AraCyc annotation	AraCyc v.15; Mueller et al. 2003	Number in pair	Squared	Binary	Continuous	Functional annotation	0	0	0	N/A	N/A	N/A	N/A	N/A	N/A	NA	NA
Beta-carotene biosynthesis	continuous_beta.carotene_biosynthesis_number_in_pair_log	Gene product involved in this pathway or function according to AraCyc annotation	AraCyc v.15; Mueller et al. 2003	Number in pair	Log	Binary	Continuous	Functional annotation	-10	-10	-10	N/A	N/A	N/A	N/A	N/A	N/A	NA	NA
Beta-carotene biosynthesis	continuous_beta.carotene_biosynthesis_number_in_pair_noTF	Gene product involved in this pathway or function according to AraCyc annotation	AraCyc v.15; Mueller et al. 2003	Number in pair	None	Binary	Continuous	Functional annotation	0	0	0	N/A	N/A	N/A	N/A	N/A	N/A	NA	NA
Beta-carotene biosynthesis	continuous_beta.carotene_biosynthesis_number_in_pair_reciprocal	Gene product involved in this pathway or function according to AraCyc annotation	AraCyc v.15; Mueller et al. 2003	Number in pair	Reciprocal	Binary	Continuous	Functional annotation	10000000000	10000000000	10000000000	N/A	N/A	N/A	N/A	N/A	N/A	NA	NA
Beta-carotene biosynthesis	continuous_beta.carotene_biosynthesis_number_in_pair_squared	Gene product involved in this pathway or function according to AraCyc annotation	AraCyc v.15; Mueller et al. 2003	Number in pair	Squared	Binary	Continuous	Functional annotation	0	0	0	N/A	N/A	N/A	N/A	N/A	N/A	NA	NA
Beta-caryophyllene biosynthesis	continuous_beta.caryophyllene_biosynthesis_number_in_pair_log	Gene product involved in this pathway or function according to AraCyc annotation	AraCyc v.15; Mueller et al. 2003	Number in pair	Log	Binary	Continuous	Functional annotation	-10	-10	-10	N/A	N/A	N/A	N/A	N/A	N/A	NA	NA
Beta-caryophyllene biosynthesis	continuous_beta.caryophyllene_biosynthesis_number_in_pair_noTF	Gene product involved in this pathway or function according to AraCyc annotation	AraCyc v.15; Mueller et al. 2003	Number in pair	None	Binary	Continuous	Functional annotation	0	0	0	N/A	N/A	N/A	N/A	N/A	N/A	NA	NA
Beta-caryophyllene biosynthesis	continuous_beta.caryophyllene_biosynthesis_number_in_pair_reciprocal	Gene product involved in this pathway or function according to AraCyc annotation	AraCyc v.15; Mueller et al. 2003	Number in pair	Reciprocal	Binary	Continuous	Functional annotation	10000000000	10000000000	10000000000	N/A	N/A	N/A	N/A	N/A	N/A	NA	NA
Beta-caryophyllene biosynthesis	continuous_beta.caryophyllene_biosynthesis_number_in_pair_squared	Gene product involved in this pathway or function according to AraCyc annotation	AraCyc v.15; Mueller et al. 2003	Number in pair	Squared	Binary	Continuous	Functional annotation	0	0	0	N/A	N/A	N/A	N/A	N/A	N/A	NA	NA
Betulinate biosynthesis	continuous_betulinate_biosynthesis_number_in_pair_log	Gene product involved in this pathway or function according to AraCyc annotation	AraCyc v.15; Mueller et al. 2003	Number in pair	Log	Binary	Continuous	Functional annotation	-10	-10	-10	N/A	N/A	N/A	N/A	N/A	N/A	NA	NA
Betulinate biosynthesis	continuous_betulinate_biosynthesis_number_in_pair_noTF	Gene product involved in this pathway or function according to AraCyc annotation	AraCyc v.15; Mueller et al. 2003	Number in pair	None	Binary	Continuous	Functional annotation	0	0	0	N/A	N/A	N/A	N/A	N/A	N/A	NA	NA
Betulinate biosynthesis	continuous_betulinate_biosynthesis_number_in_pair_reciprocal	Gene product involved in this pathway or function according to AraCyc annotation	AraCyc v.15; Mueller et al. 2003	Number in pair	Reciprocal	Binary	Continuous	Functional annotation	10000000000	10000000000	10000000000	N/A	N/A	N/A	N/A	N/A	N/A	NA	NA
Betulinate biosynthesis	continuous_betulinate_biosynthesis_number_in_pair_squared	Gene product involved in this pathway or function according to AraCyc annotation	AraCyc v.15; Mueller et al. 2003	Number in pair	Squared	Binary	Continuous	Functional annotation	0	0	0	N/A	N/A	N/A	N/A	N/A	N/A	NA	NA
Biotin-carboxyl carrier protein assembly	continuous_biotin.carboxyl_carrier_protein_assembly_number_in_pair_log	Gene product involved in this pathway or function according to AraCyc annotation	AraCyc v.15; Mueller et al. 2003	Number in pair	Log	Binary	Continuous	Functional annotation	-10	-10	-10	N/A	N/A	N/A	N/A	N/A	N/A	NA	NA
Biotin-carboxyl carrier protein assembly	continuous_biotin.carboxyl_carrier_protein_assembly_number_in_pair_noTF	Gene product involved in this pathway or function according to AraCyc annotation	AraCyc v.15; Mueller et al. 2003	Number in pair	None	Binary	Continuous	Functional annotation	0	0	0	N/A	N/A	N/A	N/A	N/A	N/A	NA	NA
Biotin-carboxyl carrier protein assembly	continuous_biotin.carboxyl_carrier_protein_assembly_number_in_pair_reciprocal	Gene product involved in this pathway or function according to AraCyc annotation	AraCyc v.15; Mueller et al. 2003	Number in pair	Reciprocal	Binary	Continuous	Functional annotation	10000000000	10000000000	10000000000	N/A	N/A	N/A	N/A	N/A	N/A	NA	NA
Biotin-carboxyl carrier protein assembly	continuous_biotin.carboxyl_carrier_protein_assembly_number_in_pair_squared	Gene product involved in this pathway or function according to AraCyc annotation	AraCyc v.15; Mueller et al. 2003	Number in pair	Squared	Binary	Continuous	Functional annotation	0	0	0	N/A	N/A	N/A	N/A	N/A	N/A	NA	NA
Biotin biosynthesis from 8-amino-7-oxononanoate I	continuous_biotin_biosynthesis_from_8.amino.7.oxononanoate_I_number_in_pair_log	Gene product involved in this pathway or function according to AraCyc annotation	AraCyc v.15; Mueller et al. 2003	Number in pair	Log	Binary	Continuous	Functional annotation	-10	-10	-10	N/A	N/A	N/A	N/A	N/A	N/A	NA	NA
Biotin biosynthesis from 8-amino-7-oxononanoate I	continuous_biotin_biosynthesis_from_8.amino.7.oxononanoate_I_number_in_pair_noTF	Gene product involved in this pathway or function according to AraCyc annotation	AraCyc v.15; Mueller et al. 2003	Number in pair	None	Binary	Continuous	Functional annotation	0	0	0	N/A	N/A	N/A	N/A	N/A	N/A	NA	NA
Biotin biosynthesis from 8-amino-7-oxononanoate I	continuous_biotin_biosynthesis_from_8.amino.7.oxononanoate_I_number_in_pair_reciprocal	Gene product involved in this pathway or function according to AraCyc annotation	AraCyc v.15; Mueller et al. 2003	Number in pair	Reciprocal	Binary	Continuous	Functional annotation	10000000000	10000000000	10000000000	N/A	N/A	N/A	N/A	N/A	N/A	NA	NA
Biotin biosynthesis from 8-amino-7-oxononanoate I	continuous_biotin_biosynthesis_from_8.amino.7.oxononanoate_I_number_in_pair_squared	Gene product involved in this pathway or function according to AraCyc annotation	AraCyc v.15; Mueller et al. 2003	Number in pair	Squared	Binary	Continuous	Functional annotation	0	0	0	N/A	N/A	N/A	N/A	N/A	N/A	NA	NA
Brassinosteroid biosynthesis I	continuous_brassinosteroid_biosynthesis_I_number_in_pair_log	Gene product involved in this pathway or function according to AraCyc annotation	AraCyc v.15; Mueller et al. 2003	Number in pair	Log	Binary	Continuous	Functional annotation	-1	-1	-0.979082	-	-	0.338828	0.0633329	0.559354	0.232484	0.0753815	0.107205
Brassinosteroid biosynthesis I	continuous_brassinosteroid_biosynthesis_I_number_in_pair_noTF	Gene product involved in this pathway or function according to AraCyc annotation	AraCyc v.15; Mueller et al. 2003	Number in pair	None	Binary	Continuous	Functional annotation	0	0	0.0272727	+	+	0.338828	0.0633329	0.559354	0.232484	0.0753815	0.107205
Brassinosteroid biosynthesis I	continuous_brassinosteroid_biosynthesis_I_number_in_pair_reciprocal	Gene product involved in this pathway or function according to AraCyc annotation	AraCyc v.15; Mueller et al. 2003	Number in pair	Reciprocal	Binary	Continuous	Functional annotation	10	10	9.83182	+	+	0.338828	0.0633329	0.559354	0.232484	0.0753815	0.107205
Brassinosteroid biosynthesis I	continuous_brassinosteroid_biosynthesis_I_number_in_pair_squared	Gene product involved in this pathway or function according to AraCyc annotation	AraCyc v.15; Mueller et al. 2003	Number in pair	Squared	Binary	Continuous	Functional annotation	0	0	0.0454545	+	+	0.338828	0.0633329	0.559354	0.232484	0.0753815	0.107205
Brassinosteroid biosynthesis II	continuous_brassinosteroid_biosynthesis_II_number_in_pair_log	Gene product involved in this pathway or function according to AraCyc annotation	AraCyc v.15; Mueller et al. 2003	Number in pair	Log	Binary	Continuous	Functional annotation	-1	-1	-0.990909	-	-	0.504416	0.191097	0.66965	0.411553	0.0526109	0.0754793
Brassinosteroid biosynthesis II	continuous_brassinosteroid_biosynthesis_II_number_in_pair_noTF	Gene product involved in this pathway or function according to AraCyc annotation	AraCyc v.15; Mueller et al. 2003	Number in pair	None	Binary	Continuous	Functional annotation	0	0	0.00909091	+	+	0.504416	0.191097	0.66965	0.411553	0.0526109	0.0754793
Brassinosteroid biosynthesis II	continuous_brassinosteroid_biosynthesis_II_number_in_pair_reciprocal	Gene product involved in this pathway or function according to AraCyc annotation	AraCyc v.15; Mueller et al. 2003	Number in pair	Reciprocal	Binary	Continuous	Functional annotation	10	10	9.91818	+	+	0.504416	0.191097	0.66965	0.411553	0.0526109	0.0754793
Brassinosteroid biosynthesis II	continuous_brassinosteroid_biosynthesis_II_number_in_pair_squared	Gene product involved in this pathway or function according to AraCyc annotation	AraCyc v.15; Mueller et al. 2003	Number in pair	Squared	Binary	Continuous	Functional annotation	0	0	0.00909091	+	+	0.504416	0.191097	0.66965	0.411553	0.0526109	0.0754793
Brassinosteroid biosynthesis III	continuous_brassinosteroid_biosynthesis_III_number_in_pair_log	Gene product involved in this pathway or function according to AraCyc annotation	AraCyc v.15; Mueller et al. 2003	Number in pair	Log	Binary	Continuous	Functional annotation	-10	-10	-10	N/A	N/A	N/A	N/A	N/A	N/A	NA	NA
Brassinosteroid biosynthesis III	continuous_brassinosteroid_biosynthesis_III_number_in_pair_noTF	Gene product involved in this pathway or function according to AraCyc annotation	AraCyc v.15; Mueller et al. 2003	Number in pair	None	Binary	Continuous	Functional annotation	0	0	0	N/A	N/A	N/A	N/A	N/A	N/A	NA	NA
Brassinosteroid biosynthesis III	continuous_brassinosteroid_biosynthesis_III_number_in_pair_reciprocal	Gene product involved in this pathway or function according to AraCyc annotation	AraCyc v.15; Mueller et al. 2003	Number in pair	Reciprocal	Binary	Continuous	Functional annotation	10000000000	10000000000	10000000000	N/A	N/A	N/A	N/A	N/A	N/A	NA	NA
Brassinosteroid biosynthesis III	continuous_brassinosteroid_biosynthesis_III_number_in_pair_squared	Gene product involved in this pathway or function according to AraCyc annotation	AraCyc v.15; Mueller et al. 2003	Number in pair	Squared	Binary	Continuous	Functional annotation	0	0	0	N/A	N/A	N/A	N/A	N/A	N/A	NA	NA
Brassinosteroids inactivation	continuous_brassinosteroids_inactivation_number_in_pair_log	Gene product involved in this pathway or function according to AraCyc annotation	AraCyc v.15; Mueller et al. 2003	Number in pair	Log	Binary	Continuous	Functional annotation	-1	-1	-0.990909	-	-	0.504416	0.191097	0.66965	0.411553	0.0526109	0.0754793
Brassinosteroids inactivation	continuous_brassinosteroids_inactivation_number_in_pair_noTF	Gene product involved in this pathway or function according to AraCyc annotation	AraCyc v.15; Mueller et al. 2003	Number in pair	None	Binary	Continuous	Functional annotation	0	0	0.00909091	+	+	0.504416	0.191097	0.66965	0.411553	0.0526109	0.0754793
Brassinosteroids inactivation	continuous_brassinosteroids_inactivation_number_in_pair_reciprocal	Gene product involved in this pathway or function according to AraCyc annotation	AraCyc v.15; Mueller et al. 2003	Number in pair	Reciprocal	Binary	Continuous	Functional annotation	10	10	9.91818	+	+	0.504416	0.191097	0.66965	0.411553	0.0526109	0.0754793
Brassinosteroids inactivation	continuous_brassinosteroids_inactivation_number_in_pair_squared	Gene product involved in this pathway or function according to AraCyc annotation	AraCyc v.15; Mueller et al. 2003	Number in pair	Squared	Binary	Continuous	Functional annotation	0	0	0.00909091	+	+	0.504416	0.191097	0.66965	0.411553	0.0526109	0.0754793
CA1P biosynthesis	continuous_CA1P_biosynthesis_number_in_pair_log	Gene product involved in this pathway or function according to AraCyc annotation	AraCyc v.15; Mueller et al. 2003	Number in pair	Log	Binary	Continuous	Functional annotation	-10	-10	-10	N/A	N/A	N/A	N/A	N/A	N/A	NA	NA
CA1P biosynthesis	continuous_CA1P_biosynthesis_number_in_pair_noTF	Gene product involved in this pathway or function according to AraCyc annotation	AraCyc v.15; Mueller et al. 2003	Number in pair	None	Binary	Continuous	Functional annotation	0	0	0	N/A	N/A	N/A	N/A	N/A	N/A	NA	NA
CA1P biosynthesis	continuous_CA1P_biosynthesis_number_in_pair_reciprocal	Gene product involved in this pathway or function according to AraCyc annotation	AraCyc v.15; Mueller et al. 2003	Number in pair	Reciprocal	Binary	Continuous	Functional annotation	10000000000	10000000000	10000000000	N/A	N/A	N/A	N/A	N/A	N/A	NA	NA
CA1P biosynthesis	continuous_CA1P_biosynthesis_number_in_pair_squared	Gene product involved in this pathway or function according to AraCyc annotation	AraCyc v.15; Mueller et al. 2003	Number in pair	Squared	Binary	Continuous	Functional annotation	0	0	0	N/A	N/A	N/A	N/A	N/A	N/A	NA	NA
Cadmium transport I	continuous_cadmium_transport_I_number_in_pair_log	Gene product involved in this pathway or function according to AraCyc annotation	AraCyc v.15; Mueller et al. 2003	Number in pair	Log	Binary	Continuous	Functional annotation	-0.679362	-0.693707	-0.69897	-	-	0.145593	0.450868	0.305779	0.574668	0.114692	0.0435304
Cadmium transport I	continuous_cadmium_transport_I_number_in_pair_noTF	Gene product involved in this pathway or function according to AraCyc annotation	AraCyc v.15; Mueller et al. 2003	Number in pair	None	Binary	Continuous	Functional annotation	0.0392157	0.0105263	0	+	+	0.145593	0.450868	0.305779	0.574668	0.114692	0.0435304
Cadmium transport I	continuous_cadmium_transport_I_number_in_pair_reciprocal	Gene product involved in this pathway or function according to AraCyc annotation	AraCyc v.15; Mueller et al. 2003	Number in pair	Reciprocal	Binary	Continuous	Functional annotation	4.91176	4.97632	5	+	+	0.145593	0.450868	0.305779	0.574668	0.114692	0.0435304
Cadmium transport I	continuous_cadmium_transport_I_number_in_pair_squared	Gene product involved in this pathway or function according to AraCyc annotation	AraCyc v.15; Mueller et al. 2003	Number in pair	Squared	Binary	Continuous	Functional annotation	0.0784314	0.0210526	0	+	+	0.145593	0.450868	0.305779	0.574668	0.114692	0.0435304
Caffeoylglucarate biosynthesis	continuous_caffeoylglucarate_biosynthesis_number_in_pair_log	Gene product involved in this pathway or function according to AraCyc annotation	AraCyc v.15; Mueller et al. 2003	Number in pair	Log	Binary	Continuous	Functional annotation	-10	-10	-10	N/A	N/A	N/A	N/A	N/A	N/A	NA	NA
Caffeoylglucarate biosynthesis	continuous_caffeoylglucarate_biosynthesis_number_in_pair_noTF	Gene product involved in this pathway or function according to AraCyc annotation	AraCyc v.15; Mueller et al. 2003	Number in pair	None	Binary	Continuous	Functional annotation	0	0	0	N/A	N/A	N/A	N/A	N/A	N/A	NA	NA
Caffeoylglucarate biosynthesis	continuous_caffeoylglucarate_biosynthesis_number_in_pair_reciprocal	Gene product involved in this pathway or function according to AraCyc annotation	AraCyc v.15; Mueller et al. 2003	Number in pair	Reciprocal	Binary	Continuous	Functional annotation	10000000000	10000000000	10000000000	N/A	N/A	N/A	N/A	N/A	N/A	NA	NA
Caffeoylglucarate biosynthesis	continuous_caffeoylglucarate_biosynthesis_number_in_pair_squared	Gene product involved in this pathway or function according to AraCyc annotation	AraCyc v.15; Mueller et al. 2003	Number in pair	Squared	Binary	Continuous	Functional annotation	0	0	0	N/A	N/A	N/A	N/A	N/A	N/A	NA	NA
Callose biosynthesis	continuous_callose_biosynthesis_number_in_pair_log	Gene product involved in this pathway or function according to AraCyc annotation	AraCyc v.15; Mueller et al. 2003	Number in pair	Log	Binary	Continuous	Functional annotation	-10	-10	-10	N/A	N/A	N/A	N/A	N/A	N/A	NA	NA
Callose biosynthesis	continuous_callose_biosynthesis_number_in_pair_noTF	Gene product involved in this pathway or function according to AraCyc annotation	AraCyc v.15; Mueller et al. 2003	Number in pair	None	Binary	Continuous	Functional annotation	0	0	0	N/A	N/A	N/A	N/A	N/A	N/A	NA	NA
Callose biosynthesis	continuous_callose_biosynthesis_number_in_pair_reciprocal	Gene product involved in this pathway or function according to AraCyc annotation	AraCyc v.15; Mueller et al. 2003	Number in pair	Reciprocal	Binary	Continuous	Functional annotation	10000000000	10000000000	10000000000	N/A	N/A	N/A	N/A	N/A	N/A	NA	NA
Callose biosynthesis	continuous_callose_biosynthesis_number_in_pair_squared	Gene product involved in this pathway or function according to AraCyc annotation	AraCyc v.15; Mueller et al. 2003	Number in pair	Squared	Binary	Continuous	Functional annotation	0	0	0	N/A	N/A	N/A	N/A	N/A	N/A	NA	NA
Calvin-Benson-Bassham cycle	continuous_Calvin.Benson.Bassham_cycle_number_in_pair_log	Gene product involved in this pathway or function according to AraCyc annotation	AraCyc v.15; Mueller et al. 2003	Number in pair	Log	Binary	Continuous	Functional annotation	-10	-10	-10	N/A	N/A	N/A	N/A	N/A	N/A	NA	NA
Calvin-Benson-Bassham cycle	continuous_Calvin.Benson.Bassham_cycle_number_in_pair_noTF	Gene product involved in this pathway or function according to AraCyc annotation	AraCyc v.15; Mueller et al. 2003	Number in pair	None	Binary	Continuous	Functional annotation	0	0	0	N/A	N/A	N/A	N/A	N/A	N/A	NA	NA
Calvin-Benson-Bassham cycle	continuous_Calvin.Benson.Bassham_cycle_number_in_pair_reciprocal	Gene product involved in this pathway or function according to AraCyc annotation	AraCyc v.15; Mueller et al. 2003	Number in pair	Reciprocal	Binary	Continuous	Functional annotation	10000000000	10000000000	10000000000	N/A	N/A	N/A	N/A	N/A	N/A	NA	NA
Calvin-Benson-Bassham cycle	continuous_Calvin.Benson.Bassham_cycle_number_in_pair_squared	Gene product involved in this pathway or function according to AraCyc annotation	AraCyc v.15; Mueller et al. 2003	Number in pair	Squared	Binary	Continuous	Functional annotation	0	0	0	N/A	N/A	N/A	N/A	N/A	N/A	NA	NA
Camalexin biosynthesis	continuous_camalexin_biosynthesis_number_in_pair_log	Gene product involved in this pathway or function according to AraCyc annotation	AraCyc v.15; Mueller et al. 2003	Number in pair	Log	Binary	Continuous	Functional annotation	-0.69897	-0.693707	-0.69897	N/A	-	N/A	0.450868	N/A	0.574668	NA	0.0435304
Camalexin biosynthesis	continuous_camalexin_biosynthesis_number_in_pair_noTF	Gene product involved in this pathway or function according to AraCyc annotation	AraCyc v.15; Mueller et al. 2003	Number in pair	None	Binary	Continuous	Functional annotation	0	0.0105263	0	N/A	+	N/A	0.450868	N/A	0.574668	NA	0.0435304
Camalexin biosynthesis	continuous_camalexin_biosynthesis_number_in_pair_reciprocal	Gene product involved in this pathway or function according to AraCyc annotation	AraCyc v.15; Mueller et al. 2003	Number in pair	Reciprocal	Binary	Continuous	Functional annotation	5	4.97632	5	N/A	+	N/A	0.450868	N/A	0.574668	NA	0.0435304
Camalexin biosynthesis	continuous_camalexin_biosynthesis_number_in_pair_squared	Gene product involved in this pathway or function according to AraCyc annotation	AraCyc v.15; Mueller et al. 2003	Number in pair	Squared	Binary	Continuous	Functional annotation	0	0.0210526	0	N/A	+	N/A	0.450868	N/A	0.574668	NA	0.0435304
Cardiolipin and phosphatidylethanolamine biosynthesis xanthomonas	continuous_cardiolipin_and_phosphatidylethanolamine_biosynthesis_Xanthomonas_number_in_pair_log	Gene product involved in this pathway or function according to AraCyc annotation	AraCyc v.15; Mueller et al. 2003	Number in pair	Log	Binary	Continuous	Functional annotation	-10	-10	-10	N/A	N/A	N/A	N/A	N/A	N/A	NA	NA
Cardiolipin and phosphatidylethanolamine biosynthesis xanthomonas	continuous_cardiolipin_and_phosphatidylethanolamine_biosynthesis_Xanthomonas_number_in_pair_noTF	Gene product involved in this pathway or function according to AraCyc annotation	AraCyc v.15; Mueller et al. 2003	Number in pair	None	Binary	Continuous	Functional annotation	0	0	0	N/A	N/A	N/A	N/A	N/A	N/A	NA	NA
Cardiolipin and phosphatidylethanolamine biosynthesis xanthomonas	continuous_cardiolipin_and_phosphatidylethanolamine_biosynthesis_Xanthomonas_number_in_pair_reciprocal	Gene product involved in this pathway or function according to AraCyc annotation	AraCyc v.15; Mueller et al. 2003	Number in pair	Reciprocal	Binary	Continuous	Functional annotation	10000000000	10000000000	10000000000	N/A	N/A	N/A	N/A	N/A	N/A	NA	NA
Cardiolipin and phosphatidylethanolamine biosynthesis xanthomonas	continuous_cardiolipin_and_phosphatidylethanolamine_biosynthesis_Xanthomonas_number_in_pair_squared	Gene product involved in this pathway or function according to AraCyc annotation	AraCyc v.15; Mueller et al. 2003	Number in pair	Squared	Binary	Continuous	Functional annotation	0	0	0	N/A	N/A	N/A	N/A	N/A	N/A	NA	NA
Cardiolipin biosynthesis II	continuous_cardiolipin_biosynthesis_II_number_in_pair_log	Gene product involved in this pathway or function according to AraCyc annotation	AraCyc v.15; Mueller et al. 2003	Number in pair	Log	Binary	Continuous	Functional annotation	-10	-10	-10	N/A	N/A	N/A	N/A	N/A	N/A	NA	NA
Cardiolipin biosynthesis II	continuous_cardiolipin_biosynthesis_II_number_in_pair_noTF	Gene product involved in this pathway or function according to AraCyc annotation	AraCyc v.15; Mueller et al. 2003	Number in pair	None	Binary	Continuous	Functional annotation	0	0	0	N/A	N/A	N/A	N/A	N/A	N/A	NA	NA
Cardiolipin biosynthesis II	continuous_cardiolipin_biosynthesis_II_number_in_pair_reciprocal	Gene product involved in this pathway or function according to AraCyc annotation	AraCyc v.15; Mueller et al. 2003	Number in pair	Reciprocal	Binary	Continuous	Functional annotation	10000000000	10000000000	10000000000	N/A	N/A	N/A	N/A	N/A	N/A	NA	NA
Cardiolipin biosynthesis II	continuous_cardiolipin_biosynthesis_II_number_in_pair_squared	Gene product involved in this pathway or function according to AraCyc annotation	AraCyc v.15; Mueller et al. 2003	Number in pair	Squared	Binary	Continuous	Functional annotation	0	0	0	N/A	N/A	N/A	N/A	N/A	N/A	NA	NA
Carotenoid cleavage	continuous_carotenoid_cleavage_number_in_pair_log	Gene product involved in this pathway or function according to AraCyc annotation	AraCyc v.15; Mueller et al. 2003	Number in pair	Log	Binary	Continuous	Functional annotation	-10	-10	-10	N/A	N/A	N/A	N/A	N/A	N/A	NA	NA
Carotenoid cleavage	continuous_carotenoid_cleavage_number_in_pair_noTF	Gene product involved in this pathway or function according to AraCyc annotation	AraCyc v.15; Mueller et al. 2003	Number in pair	None	Binary	Continuous	Functional annotation	0	0	0	N/A	N/A	N/A	N/A	N/A	N/A	NA	NA
Carotenoid cleavage	continuous_carotenoid_cleavage_number_in_pair_reciprocal	Gene product involved in this pathway or function according to AraCyc annotation	AraCyc v.15; Mueller et al. 2003	Number in pair	Reciprocal	Binary	Continuous	Functional annotation	10000000000	10000000000	10000000000	N/A	N/A	N/A	N/A	N/A	N/A	NA	NA
Carotenoid cleavage	continuous_carotenoid_cleavage_number_in_pair_squared	Gene product involved in this pathway or function according to AraCyc annotation	AraCyc v.15; Mueller et al. 2003	Number in pair	Squared	Binary	Continuous	Functional annotation	0	0	0	N/A	N/A	N/A	N/A	N/A	N/A	NA	NA
Casbene biosynthesis	continuous_casbene_biosynthesis_number_in_pair_log	Gene product involved in this pathway or function according to AraCyc annotation	AraCyc v.15; Mueller et al. 2003	Number in pair	Log	Binary	Continuous	Functional annotation	-10	-10	-10	N/A	N/A	N/A	N/A	N/A	N/A	NA	NA
Casbene biosynthesis	continuous_casbene_biosynthesis_number_in_pair_noTF	Gene product involved in this pathway or function according to AraCyc annotation	AraCyc v.15; Mueller et al. 2003	Number in pair	None	Binary	Continuous	Functional annotation	0	0	0	N/A	N/A	N/A	N/A	N/A	N/A	NA	NA
Casbene biosynthesis	continuous_casbene_biosynthesis_number_in_pair_reciprocal	Gene product involved in this pathway or function according to AraCyc annotation	AraCyc v.15; Mueller et al. 2003	Number in pair	Reciprocal	Binary	Continuous	Functional annotation	10000000000	10000000000	10000000000	N/A	N/A	N/A	N/A	N/A	N/A	NA	NA
Casbene biosynthesis	continuous_casbene_biosynthesis_number_in_pair_squared	Gene product involved in this pathway or function according to AraCyc annotation	AraCyc v.15; Mueller et al. 2003	Number in pair	Squared	Binary	Continuous	Functional annotation	0	0	0	N/A	N/A	N/A	N/A	N/A	N/A	NA	NA
CDP-diacylglycerol biosynthesis I	continuous_CDP.diacylglycerol_biosynthesis_I_number_in_pair_log	Gene product involved in this pathway or function according to AraCyc annotation	AraCyc v.15; Mueller et al. 2003	Number in pair	Log	Binary	Continuous	Functional annotation	-1	-0.994737	-1	N/A	-	N/A	0.450868	N/A	0.574668	NA	0.0435304
CDP-diacylglycerol biosynthesis I	continuous_CDP.diacylglycerol_biosynthesis_I_number_in_pair_noTF	Gene product involved in this pathway or function according to AraCyc annotation	AraCyc v.15; Mueller et al. 2003	Number in pair	None	Binary	Continuous	Functional annotation	0	0.00526316	0	N/A	+	N/A	0.450868	N/A	0.574668	NA	0.0435304
CDP-diacylglycerol biosynthesis I	continuous_CDP.diacylglycerol_biosynthesis_I_number_in_pair_reciprocal	Gene product involved in this pathway or function according to AraCyc annotation	AraCyc v.15; Mueller et al. 2003	Number in pair	Reciprocal	Binary	Continuous	Functional annotation	10	9.95263	10	N/A	+	N/A	0.450868	N/A	0.574668	NA	0.0435304
CDP-diacylglycerol biosynthesis I	continuous_CDP.diacylglycerol_biosynthesis_I_number_in_pair_squared	Gene product involved in this pathway or function according to AraCyc annotation	AraCyc v.15; Mueller et al. 2003	Number in pair	Squared	Binary	Continuous	Functional annotation	0	0.00526316	0	N/A	+	N/A	0.450868	N/A	0.574668	NA	0.0435304
CDP-diacylglycerol biosynthesis II	continuous_CDP.diacylglycerol_biosynthesis_II_number_in_pair_log	Gene product involved in this pathway or function according to AraCyc annotation	AraCyc v.15; Mueller et al. 2003	Number in pair	Log	Binary	Continuous	Functional annotation	-0.679362	-0.693707	-0.69897	-	-	0.145593	0.450868	0.305779	0.574668	0.114692	0.0435304
CDP-diacylglycerol biosynthesis II	continuous_CDP.diacylglycerol_biosynthesis_II_number_in_pair_noTF	Gene product involved in this pathway or function according to AraCyc annotation	AraCyc v.15; Mueller et al. 2003	Number in pair	None	Binary	Continuous	Functional annotation	0.0392157	0.0105263	0	+	+	0.145593	0.450868	0.305779	0.574668	0.114692	0.0435304
CDP-diacylglycerol biosynthesis II	continuous_CDP.diacylglycerol_biosynthesis_II_number_in_pair_reciprocal	Gene product involved in this pathway or function according to AraCyc annotation	AraCyc v.15; Mueller et al. 2003	Number in pair	Reciprocal	Binary	Continuous	Functional annotation	4.91176	4.97632	5	+	+	0.145593	0.450868	0.305779	0.574668	0.114692	0.0435304
CDP-diacylglycerol biosynthesis II	continuous_CDP.diacylglycerol_biosynthesis_II_number_in_pair_squared	Gene product involved in this pathway or function according to AraCyc annotation	AraCyc v.15; Mueller et al. 2003	Number in pair	Squared	Binary	Continuous	Functional annotation	0.0784314	0.0210526	0	+	+	0.145593	0.450868	0.305779	0.574668	0.114692	0.0435304
CDP-diacylglycerol biosynthesis IV	continuous_CDP.diacylglycerol_biosynthesis_IV_number_in_pair_log	Gene product involved in this pathway or function according to AraCyc annotation	AraCyc v.15; Mueller et al. 2003	Number in pair	Log	Binary	Continuous	Functional annotation	-0.679362	-0.693707	-0.69897	-	-	0.145593	0.450868	0.305779	0.574668	0.114692	0.0435304
CDP-diacylglycerol biosynthesis IV	continuous_CDP.diacylglycerol_biosynthesis_IV_number_in_pair_noTF	Gene product involved in this pathway or function according to AraCyc annotation	AraCyc v.15; Mueller et al. 2003	Number in pair	None	Binary	Continuous	Functional annotation	0.0392157	0.0105263	0	+	+	0.145593	0.450868	0.305779	0.574668	0.114692	0.0435304
CDP-diacylglycerol biosynthesis IV	continuous_CDP.diacylglycerol_biosynthesis_IV_number_in_pair_reciprocal	Gene product involved in this pathway or function according to AraCyc annotation	AraCyc v.15; Mueller et al. 2003	Number in pair	Reciprocal	Binary	Continuous	Functional annotation	4.91176	4.97632	5	+	+	0.145593	0.450868	0.305779	0.574668	0.114692	0.0435304
CDP-diacylglycerol biosynthesis IV	continuous_CDP.diacylglycerol_biosynthesis_IV_number_in_pair_squared	Gene product involved in this pathway or function according to AraCyc annotation	AraCyc v.15; Mueller et al. 2003	Number in pair	Squared	Binary	Continuous	Functional annotation	0.0784314	0.0210526	0	+	+	0.145593	0.450868	0.305779	0.574668	0.114692	0.0435304
Cellulose biosynthesis	continuous_cellulose_biosynthesis_number_in_pair_log	Gene product involved in this pathway or function according to AraCyc annotation	AraCyc v.15; Mueller et al. 2003	Number in pair	Log	Binary	Continuous	Functional annotation	-1	-0.994737	-0.990909	-	-	0.504416	0.69872	0.66965	0.775333	0.0526109	0.0223463
Cellulose biosynthesis	continuous_cellulose_biosynthesis_number_in_pair_noTF	Gene product involved in this pathway or function according to AraCyc annotation	AraCyc v.15; Mueller et al. 2003	Number in pair	None	Binary	Continuous	Functional annotation	0	0.00526316	0.00909091	+	+	0.504416	0.69872	0.66965	0.775333	0.0526109	0.0223463
Cellulose biosynthesis	continuous_cellulose_biosynthesis_number_in_pair_reciprocal	Gene product involved in this pathway or function according to AraCyc annotation	AraCyc v.15; Mueller et al. 2003	Number in pair	Reciprocal	Binary	Continuous	Functional annotation	10	9.95263	9.91818	+	+	0.504416	0.69872	0.66965	0.775333	0.0526109	0.0223463
Cellulose biosynthesis	continuous_cellulose_biosynthesis_number_in_pair_squared	Gene product involved in this pathway or function according to AraCyc annotation	AraCyc v.15; Mueller et al. 2003	Number in pair	Squared	Binary	Continuous	Functional annotation	0	0.00526316	0.00909091	+	+	0.504416	0.69872	0.66965	0.775333	0.0526109	0.0223463
Ceramide degradation	continuous_ceramide_degradation_number_in_pair_log	Gene product involved in this pathway or function according to AraCyc annotation	AraCyc v.15; Mueller et al. 2003	Number in pair	Log	Binary	Continuous	Functional annotation	-10	-10	-10	N/A	N/A	N/A	N/A	N/A	N/A	NA	NA
Ceramide degradation	continuous_ceramide_degradation_number_in_pair_noTF	Gene product involved in this pathway or function according to AraCyc annotation	AraCyc v.15; Mueller et al. 2003	Number in pair	None	Binary	Continuous	Functional annotation	0	0	0	N/A	N/A	N/A	N/A	N/A	N/A	NA	NA
Ceramide degradation	continuous_ceramide_degradation_number_in_pair_reciprocal	Gene product involved in this pathway or function according to AraCyc annotation	AraCyc v.15; Mueller et al. 2003	Number in pair	Reciprocal	Binary	Continuous	Functional annotation	10000000000	10000000000	10000000000	N/A	N/A	N/A	N/A	N/A	N/A	NA	NA
Ceramide degradation	continuous_ceramide_degradation_number_in_pair_squared	Gene product involved in this pathway or function according to AraCyc annotation	AraCyc v.15; Mueller et al. 2003	Number in pair	Squared	Binary	Continuous	Functional annotation	0	0	0	N/A	N/A	N/A	N/A	N/A	N/A	NA	NA
Chitin degradation II	continuous_chitin_degradation_II_number_in_pair_log	Gene product involved in this pathway or function according to AraCyc annotation	AraCyc v.15; Mueller et al. 2003	Number in pair	Log	Binary	Continuous	Functional annotation	-10	-10	-10	N/A	N/A	N/A	N/A	N/A	N/A	NA	NA
Chitin degradation II	continuous_chitin_degradation_II_number_in_pair_noTF	Gene product involved in this pathway or function according to AraCyc annotation	AraCyc v.15; Mueller et al. 2003	Number in pair	None	Binary	Continuous	Functional annotation	0	0	0	N/A	N/A	N/A	N/A	N/A	N/A	NA	NA
Chitin degradation II	continuous_chitin_degradation_II_number_in_pair_reciprocal	Gene product involved in this pathway or function according to AraCyc annotation	AraCyc v.15; Mueller et al. 2003	Number in pair	Reciprocal	Binary	Continuous	Functional annotation	10000000000	10000000000	10000000000	N/A	N/A	N/A	N/A	N/A	N/A	NA	NA
Chitin degradation II	continuous_chitin_degradation_II_number_in_pair_squared	Gene product involved in this pathway or function according to AraCyc annotation	AraCyc v.15; Mueller et al. 2003	Number in pair	Squared	Binary	Continuous	Functional annotation	0	0	0	N/A	N/A	N/A	N/A	N/A	N/A	NA	NA
Chlorogenic acid biosynthesis I	continuous_chlorogenic_acid_biosynthesis_I_number_in_pair_log	Gene product involved in this pathway or function according to AraCyc annotation	AraCyc v.15; Mueller et al. 2003	Number in pair	Log	Binary	Continuous	Functional annotation	-0.69897	-0.693707	-0.69897	N/A	-	N/A	0.450868	N/A	0.574668	NA	0.0435304
Chlorogenic acid biosynthesis I	continuous_chlorogenic_acid_biosynthesis_I_number_in_pair_noTF	Gene product involved in this pathway or function according to AraCyc annotation	AraCyc v.15; Mueller et al. 2003	Number in pair	None	Binary	Continuous	Functional annotation	0	0.0105263	0	N/A	+	N/A	0.450868	N/A	0.574668	NA	0.0435304
Chlorogenic acid biosynthesis I	continuous_chlorogenic_acid_biosynthesis_I_number_in_pair_reciprocal	Gene product involved in this pathway or function according to AraCyc annotation	AraCyc v.15; Mueller et al. 2003	Number in pair	Reciprocal	Binary	Continuous	Functional annotation	5	4.97632	5	N/A	+	N/A	0.450868	N/A	0.574668	NA	0.0435304
Chlorogenic acid biosynthesis I	continuous_chlorogenic_acid_biosynthesis_I_number_in_pair_squared	Gene product involved in this pathway or function according to AraCyc annotation	AraCyc v.15; Mueller et al. 2003	Number in pair	Squared	Binary	Continuous	Functional annotation	0	0.0210526	0	N/A	+	N/A	0.450868	N/A	0.574668	NA	0.0435304
Chlorogenic acid biosynthesis II	continuous_chlorogenic_acid_biosynthesis_II_number_in_pair_log	Gene product involved in this pathway or function according to AraCyc annotation	AraCyc v.15; Mueller et al. 2003	Number in pair	Log	Binary	Continuous	Functional annotation	-10	-10	-10	N/A	N/A	N/A	N/A	N/A	N/A	NA	NA
Chlorogenic acid biosynthesis II	continuous_chlorogenic_acid_biosynthesis_II_number_in_pair_noTF	Gene product involved in this pathway or function according to AraCyc annotation	AraCyc v.15; Mueller et al. 2003	Number in pair	None	Binary	Continuous	Functional annotation	0	0	0	N/A	N/A	N/A	N/A	N/A	N/A	NA	NA
Chlorogenic acid biosynthesis II	continuous_chlorogenic_acid_biosynthesis_II_number_in_pair_reciprocal	Gene product involved in this pathway or function according to AraCyc annotation	AraCyc v.15; Mueller et al. 2003	Number in pair	Reciprocal	Binary	Continuous	Functional annotation	10000000000	10000000000	10000000000	N/A	N/A	N/A	N/A	N/A	N/A	NA	NA
Chlorogenic acid biosynthesis II	continuous_chlorogenic_acid_biosynthesis_II_number_in_pair_squared	Gene product involved in this pathway or function according to AraCyc annotation	AraCyc v.15; Mueller et al. 2003	Number in pair	Squared	Binary	Continuous	Functional annotation	0	0	0	N/A	N/A	N/A	N/A	N/A	N/A	NA	NA
Chlorophyll a biosynthesis I	continuous_chlorophyll_a_biosynthesis_I_number_in_pair_log	Gene product involved in this pathway or function according to AraCyc annotation	AraCyc v.15; Mueller et al. 2003	Number in pair	Log	Binary	Continuous	Functional annotation	-10	-10	-10	N/A	N/A	N/A	N/A	N/A	N/A	NA	NA
Chlorophyll a biosynthesis I	continuous_chlorophyll_a_biosynthesis_I_number_in_pair_noTF	Gene product involved in this pathway or function according to AraCyc annotation	AraCyc v.15; Mueller et al. 2003	Number in pair	None	Binary	Continuous	Functional annotation	0	0	0	N/A	N/A	N/A	N/A	N/A	N/A	NA	NA
Chlorophyll a biosynthesis I	continuous_chlorophyll_a_biosynthesis_I_number_in_pair_reciprocal	Gene product involved in this pathway or function according to AraCyc annotation	AraCyc v.15; Mueller et al. 2003	Number in pair	Reciprocal	Binary	Continuous	Functional annotation	10000000000	10000000000	10000000000	N/A	N/A	N/A	N/A	N/A	N/A	NA	NA
Chlorophyll a biosynthesis I	continuous_chlorophyll_a_biosynthesis_I_number_in_pair_squared	Gene product involved in this pathway or function according to AraCyc annotation	AraCyc v.15; Mueller et al. 2003	Number in pair	Squared	Binary	Continuous	Functional annotation	0	0	0	N/A	N/A	N/A	N/A	N/A	N/A	NA	NA
Chlorophyll a biosynthesis II	continuous_chlorophyll_a_biosynthesis_II_number_in_pair_log	Gene product involved in this pathway or function according to AraCyc annotation	AraCyc v.15; Mueller et al. 2003	Number in pair	Log	Binary	Continuous	Functional annotation	-10	-10	-10	N/A	N/A	N/A	N/A	N/A	N/A	NA	NA
Chlorophyll a biosynthesis II	continuous_chlorophyll_a_biosynthesis_II_number_in_pair_noTF	Gene product involved in this pathway or function according to AraCyc annotation	AraCyc v.15; Mueller et al. 2003	Number in pair	None	Binary	Continuous	Functional annotation	0	0	0	N/A	N/A	N/A	N/A	N/A	N/A	NA	NA
Chlorophyll a biosynthesis II	continuous_chlorophyll_a_biosynthesis_II_number_in_pair_reciprocal	Gene product involved in this pathway or function according to AraCyc annotation	AraCyc v.15; Mueller et al. 2003	Number in pair	Reciprocal	Binary	Continuous	Functional annotation	10000000000	10000000000	10000000000	N/A	N/A	N/A	N/A	N/A	N/A	NA	NA
Chlorophyll a biosynthesis II	continuous_chlorophyll_a_biosynthesis_II_number_in_pair_squared	Gene product involved in this pathway or function according to AraCyc annotation	AraCyc v.15; Mueller et al. 2003	Number in pair	Squared	Binary	Continuous	Functional annotation	0	0	0	N/A	N/A	N/A	N/A	N/A	N/A	NA	NA
Chlorophyll a degradation I	continuous_chlorophyll_a_degradation_I_number_in_pair_log	Gene product involved in this pathway or function according to AraCyc annotation	AraCyc v.15; Mueller et al. 2003	Number in pair	Log	Binary	Continuous	Functional annotation	-10	-10	-10	N/A	N/A	N/A	N/A	N/A	N/A	NA	NA
Chlorophyll a degradation I	continuous_chlorophyll_a_degradation_I_number_in_pair_noTF	Gene product involved in this pathway or function according to AraCyc annotation	AraCyc v.15; Mueller et al. 2003	Number in pair	None	Binary	Continuous	Functional annotation	0	0	0	N/A	N/A	N/A	N/A	N/A	N/A	NA	NA
Chlorophyll a degradation I	continuous_chlorophyll_a_degradation_I_number_in_pair_reciprocal	Gene product involved in this pathway or function according to AraCyc annotation	AraCyc v.15; Mueller et al. 2003	Number in pair	Reciprocal	Binary	Continuous	Functional annotation	10000000000	10000000000	10000000000	N/A	N/A	N/A	N/A	N/A	N/A	NA	NA
Chlorophyll a degradation I	continuous_chlorophyll_a_degradation_I_number_in_pair_squared	Gene product involved in this pathway or function according to AraCyc annotation	AraCyc v.15; Mueller et al. 2003	Number in pair	Squared	Binary	Continuous	Functional annotation	0	0	0	N/A	N/A	N/A	N/A	N/A	N/A	NA	NA
Chlorophyll a degradation II	continuous_chlorophyll_a_degradation_II_number_in_pair_log	Gene product involved in this pathway or function according to AraCyc annotation	AraCyc v.15; Mueller et al. 2003	Number in pair	Log	Binary	Continuous	Functional annotation	-10	-10	-10	N/A	N/A	N/A	N/A	N/A	N/A	NA	NA
Chlorophyll a degradation II	continuous_chlorophyll_a_degradation_II_number_in_pair_noTF	Gene product involved in this pathway or function according to AraCyc annotation	AraCyc v.15; Mueller et al. 2003	Number in pair	None	Binary	Continuous	Functional annotation	0	0	0	N/A	N/A	N/A	N/A	N/A	N/A	NA	NA
Chlorophyll a degradation II	continuous_chlorophyll_a_degradation_II_number_in_pair_reciprocal	Gene product involved in this pathway or function according to AraCyc annotation	AraCyc v.15; Mueller et al. 2003	Number in pair	Reciprocal	Binary	Continuous	Functional annotation	10000000000	10000000000	10000000000	N/A	N/A	N/A	N/A	N/A	N/A	NA	NA
Chlorophyll a degradation II	continuous_chlorophyll_a_degradation_II_number_in_pair_squared	Gene product involved in this pathway or function according to AraCyc annotation	AraCyc v.15; Mueller et al. 2003	Number in pair	Squared	Binary	Continuous	Functional annotation	0	0	0	N/A	N/A	N/A	N/A	N/A	N/A	NA	NA
Chlorophyll cycle	continuous_chlorophyll_cycle_number_in_pair_log	Gene product involved in this pathway or function according to AraCyc annotation	AraCyc v.15; Mueller et al. 2003	Number in pair	Log	Binary	Continuous	Functional annotation	-10	-10	-10	N/A	N/A	N/A	N/A	N/A	N/A	NA	NA
Chlorophyll cycle	continuous_chlorophyll_cycle_number_in_pair_noTF	Gene product involved in this pathway or function according to AraCyc annotation	AraCyc v.15; Mueller et al. 2003	Number in pair	None	Binary	Continuous	Functional annotation	0	0	0	N/A	N/A	N/A	N/A	N/A	N/A	NA	NA
Chlorophyll cycle	continuous_chlorophyll_cycle_number_in_pair_reciprocal	Gene product involved in this pathway or function according to AraCyc annotation	AraCyc v.15; Mueller et al. 2003	Number in pair	Reciprocal	Binary	Continuous	Functional annotation	10000000000	10000000000	10000000000	N/A	N/A	N/A	N/A	N/A	N/A	NA	NA
Chlorophyll cycle	continuous_chlorophyll_cycle_number_in_pair_squared	Gene product involved in this pathway or function according to AraCyc annotation	AraCyc v.15; Mueller et al. 2003	Number in pair	Squared	Binary	Continuous	Functional annotation	0	0	0	N/A	N/A	N/A	N/A	N/A	N/A	NA	NA
Chlorophyllide a biosynthesis I aerobic, light-dependent	continuous_chlorophyllide_a_biosynthesis_I_aerobic._light.dependent_number_in_pair_log	Gene product involved in this pathway or function according to AraCyc annotation	AraCyc v.15; Mueller et al. 2003	Number in pair	Log	Binary	Continuous	Functional annotation	-0.980392	-0.994737	-0.988172	-	-	0.589336	0.695098	0.733769	0.775333	0.0425421	0.022629
Chlorophyllide a biosynthesis I aerobic, light-dependent	continuous_chlorophyllide_a_biosynthesis_I_aerobic._light.dependent_number_in_pair_noTF	Gene product involved in this pathway or function according to AraCyc annotation	AraCyc v.15; Mueller et al. 2003	Number in pair	None	Binary	Continuous	Functional annotation	0.0196078	0.00526316	0.0181818	+	+	0.589336	0.695098	0.733769	0.775333	0.0425421	0.022629
Chlorophyllide a biosynthesis I aerobic, light-dependent	continuous_chlorophyllide_a_biosynthesis_I_aerobic._light.dependent_number_in_pair_reciprocal	Gene product involved in this pathway or function according to AraCyc annotation	AraCyc v.15; Mueller et al. 2003	Number in pair	Reciprocal	Binary	Continuous	Functional annotation	9.82353	9.95263	9.91364	+	+	0.589336	0.695098	0.733769	0.775333	0.0425421	0.022629
Chlorophyllide a biosynthesis I aerobic, light-dependent	continuous_chlorophyllide_a_biosynthesis_I_aerobic._light.dependent_number_in_pair_squared	Gene product involved in this pathway or function according to AraCyc annotation	AraCyc v.15; Mueller et al. 2003	Number in pair	Squared	Binary	Continuous	Functional annotation	0.0196078	0.00526316	0.0363636	+	+	0.589336	0.695098	0.733769	0.775333	0.0425421	0.022629
Cholesterol biosynthesis I	continuous_cholesterol_biosynthesis_I_number_in_pair_log	Gene product involved in this pathway or function according to AraCyc annotation	AraCyc v.15; Mueller et al. 2003	Number in pair	Log	Binary	Continuous	Functional annotation	-10	-10	-10	N/A	N/A	N/A	N/A	N/A	N/A	NA	NA
Cholesterol biosynthesis I	continuous_cholesterol_biosynthesis_I_number_in_pair_noTF	Gene product involved in this pathway or function according to AraCyc annotation	AraCyc v.15; Mueller et al. 2003	Number in pair	None	Binary	Continuous	Functional annotation	0	0	0	N/A	N/A	N/A	N/A	N/A	N/A	NA	NA
Cholesterol biosynthesis I	continuous_cholesterol_biosynthesis_I_number_in_pair_reciprocal	Gene product involved in this pathway or function according to AraCyc annotation	AraCyc v.15; Mueller et al. 2003	Number in pair	Reciprocal	Binary	Continuous	Functional annotation	10000000000	10000000000	10000000000	N/A	N/A	N/A	N/A	N/A	N/A	NA	NA
Cholesterol biosynthesis I	continuous_cholesterol_biosynthesis_I_number_in_pair_squared	Gene product involved in this pathway or function according to AraCyc annotation	AraCyc v.15; Mueller et al. 2003	Number in pair	Squared	Binary	Continuous	Functional annotation	0	0	0	N/A	N/A	N/A	N/A	N/A	N/A	NA	NA
Choline biosynthesis I	continuous_choline_biosynthesis_I_number_in_pair_log	Gene product involved in this pathway or function according to AraCyc annotation	AraCyc v.15; Mueller et al. 2003	Number in pair	Log	Binary	Continuous	Functional annotation	-10	-10	-10	N/A	N/A	N/A	N/A	N/A	N/A	NA	NA
Choline biosynthesis I	continuous_choline_biosynthesis_I_number_in_pair_noTF	Gene product involved in this pathway or function according to AraCyc annotation	AraCyc v.15; Mueller et al. 2003	Number in pair	None	Binary	Continuous	Functional annotation	0	0	0	N/A	N/A	N/A	N/A	N/A	N/A	NA	NA
Choline biosynthesis I	continuous_choline_biosynthesis_I_number_in_pair_reciprocal	Gene product involved in this pathway or function according to AraCyc annotation	AraCyc v.15; Mueller et al. 2003	Number in pair	Reciprocal	Binary	Continuous	Functional annotation	10000000000	10000000000	10000000000	N/A	N/A	N/A	N/A	N/A	N/A	NA	NA
Choline biosynthesis I	continuous_choline_biosynthesis_I_number_in_pair_squared	Gene product involved in this pathway or function according to AraCyc annotation	AraCyc v.15; Mueller et al. 2003	Number in pair	Squared	Binary	Continuous	Functional annotation	0	0	0	N/A	N/A	N/A	N/A	N/A	N/A	NA	NA
Choline biosynthesis III	continuous_choline_biosynthesis_III_number_in_pair_log	Gene product involved in this pathway or function according to AraCyc annotation	AraCyc v.15; Mueller et al. 2003	Number in pair	Log	Binary	Continuous	Functional annotation	-1	-1	-0.990909	-	-	0.504416	0.191097	0.66965	0.411553	0.0526109	0.0754793
Choline biosynthesis III	continuous_choline_biosynthesis_III_number_in_pair_noTF	Gene product involved in this pathway or function according to AraCyc annotation	AraCyc v.15; Mueller et al. 2003	Number in pair	None	Binary	Continuous	Functional annotation	0	0	0.00909091	+	+	0.504416	0.191097	0.66965	0.411553	0.0526109	0.0754793
Choline biosynthesis III	continuous_choline_biosynthesis_III_number_in_pair_reciprocal	Gene product involved in this pathway or function according to AraCyc annotation	AraCyc v.15; Mueller et al. 2003	Number in pair	Reciprocal	Binary	Continuous	Functional annotation	10	10	9.91818	+	+	0.504416	0.191097	0.66965	0.411553	0.0526109	0.0754793
Choline biosynthesis III	continuous_choline_biosynthesis_III_number_in_pair_squared	Gene product involved in this pathway or function according to AraCyc annotation	AraCyc v.15; Mueller et al. 2003	Number in pair	Squared	Binary	Continuous	Functional annotation	0	0	0.00909091	+	+	0.504416	0.191097	0.66965	0.411553	0.0526109	0.0754793
Chorismate biosynthesis from 3-dehydroquinate	continuous_chorismate_biosynthesis_from_3.dehydroquinate_number_in_pair_log	Gene product involved in this pathway or function according to AraCyc annotation	AraCyc v.15; Mueller et al. 2003	Number in pair	Log	Binary	Continuous	Functional annotation	-10	-10	-10	N/A	N/A	N/A	N/A	N/A	N/A	NA	NA
Chorismate biosynthesis from 3-dehydroquinate	continuous_chorismate_biosynthesis_from_3.dehydroquinate_number_in_pair_noTF	Gene product involved in this pathway or function according to AraCyc annotation	AraCyc v.15; Mueller et al. 2003	Number in pair	None	Binary	Continuous	Functional annotation	0	0	0	N/A	N/A	N/A	N/A	N/A	N/A	NA	NA
Chorismate biosynthesis from 3-dehydroquinate	continuous_chorismate_biosynthesis_from_3.dehydroquinate_number_in_pair_reciprocal	Gene product involved in this pathway or function according to AraCyc annotation	AraCyc v.15; Mueller et al. 2003	Number in pair	Reciprocal	Binary	Continuous	Functional annotation	10000000000	10000000000	10000000000	N/A	N/A	N/A	N/A	N/A	N/A	NA	NA
Chorismate biosynthesis from 3-dehydroquinate	continuous_chorismate_biosynthesis_from_3.dehydroquinate_number_in_pair_squared	Gene product involved in this pathway or function according to AraCyc annotation	AraCyc v.15; Mueller et al. 2003	Number in pair	Squared	Binary	Continuous	Functional annotation	0	0	0	N/A	N/A	N/A	N/A	N/A	N/A	NA	NA
Chorismate biosynthesis I	continuous_chorismate_biosynthesis_I_number_in_pair_log	Gene product involved in this pathway or function according to AraCyc annotation	AraCyc v.15; Mueller et al. 2003	Number in pair	Log	Binary	Continuous	Functional annotation	-10	-10	-10	N/A	N/A	N/A	N/A	N/A	N/A	NA	NA
Chorismate biosynthesis I	continuous_chorismate_biosynthesis_I_number_in_pair_noTF	Gene product involved in this pathway or function according to AraCyc annotation	AraCyc v.15; Mueller et al. 2003	Number in pair	None	Binary	Continuous	Functional annotation	0	0	0	N/A	N/A	N/A	N/A	N/A	N/A	NA	NA
Chorismate biosynthesis I	continuous_chorismate_biosynthesis_I_number_in_pair_reciprocal	Gene product involved in this pathway or function according to AraCyc annotation	AraCyc v.15; Mueller et al. 2003	Number in pair	Reciprocal	Binary	Continuous	Functional annotation	10000000000	10000000000	10000000000	N/A	N/A	N/A	N/A	N/A	N/A	NA	NA
Chorismate biosynthesis I	continuous_chorismate_biosynthesis_I_number_in_pair_squared	Gene product involved in this pathway or function according to AraCyc annotation	AraCyc v.15; Mueller et al. 2003	Number in pair	Squared	Binary	Continuous	Functional annotation	0	0	0	N/A	N/A	N/A	N/A	N/A	N/A	NA	NA
Chrysoeriol biosynthesis	continuous_chrysoeriol_biosynthesis_number_in_pair_log	Gene product involved in this pathway or function according to AraCyc annotation	AraCyc v.15; Mueller et al. 2003	Number in pair	Log	Binary	Continuous	Functional annotation	-10	-10	-10	N/A	N/A	N/A	N/A	N/A	N/A	NA	NA
Chrysoeriol biosynthesis	continuous_chrysoeriol_biosynthesis_number_in_pair_noTF	Gene product involved in this pathway or function according to AraCyc annotation	AraCyc v.15; Mueller et al. 2003	Number in pair	None	Binary	Continuous	Functional annotation	0	0	0	N/A	N/A	N/A	N/A	N/A	N/A	NA	NA
Chrysoeriol biosynthesis	continuous_chrysoeriol_biosynthesis_number_in_pair_reciprocal	Gene product involved in this pathway or function according to AraCyc annotation	AraCyc v.15; Mueller et al. 2003	Number in pair	Reciprocal	Binary	Continuous	Functional annotation	10000000000	10000000000	10000000000	N/A	N/A	N/A	N/A	N/A	N/A	NA	NA
Chrysoeriol biosynthesis	continuous_chrysoeriol_biosynthesis_number_in_pair_squared	Gene product involved in this pathway or function according to AraCyc annotation	AraCyc v.15; Mueller et al. 2003	Number in pair	Squared	Binary	Continuous	Functional annotation	0	0	0	N/A	N/A	N/A	N/A	N/A	N/A	NA	NA
Cinnamate esters biosynthesis	continuous_cinnamate_esters_biosynthesis_number_in_pair_log	Gene product involved in this pathway or function according to AraCyc annotation	AraCyc v.15; Mueller et al. 2003	Number in pair	Log	Binary	Continuous	Functional annotation	-10	-10	-10	N/A	N/A	N/A	N/A	N/A	N/A	NA	NA
Cinnamate esters biosynthesis	continuous_cinnamate_esters_biosynthesis_number_in_pair_noTF	Gene product involved in this pathway or function according to AraCyc annotation	AraCyc v.15; Mueller et al. 2003	Number in pair	None	Binary	Continuous	Functional annotation	0	0	0	N/A	N/A	N/A	N/A	N/A	N/A	NA	NA
Cinnamate esters biosynthesis	continuous_cinnamate_esters_biosynthesis_number_in_pair_reciprocal	Gene product involved in this pathway or function according to AraCyc annotation	AraCyc v.15; Mueller et al. 2003	Number in pair	Reciprocal	Binary	Continuous	Functional annotation	10000000000	10000000000	10000000000	N/A	N/A	N/A	N/A	N/A	N/A	NA	NA
Cinnamate esters biosynthesis	continuous_cinnamate_esters_biosynthesis_number_in_pair_squared	Gene product involved in this pathway or function according to AraCyc annotation	AraCyc v.15; Mueller et al. 2003	Number in pair	Squared	Binary	Continuous	Functional annotation	0	0	0	N/A	N/A	N/A	N/A	N/A	N/A	NA	NA
Cis-vaccenate biosynthesis	continuous_cis.vaccenate_biosynthesis_number_in_pair_log	Gene product involved in this pathway or function according to AraCyc annotation	AraCyc v.15; Mueller et al. 2003	Number in pair	Log	Binary	Continuous	Functional annotation	-10	-10	-10	N/A	N/A	N/A	N/A	N/A	N/A	NA	NA
Cis-vaccenate biosynthesis	continuous_cis.vaccenate_biosynthesis_number_in_pair_noTF	Gene product involved in this pathway or function according to AraCyc annotation	AraCyc v.15; Mueller et al. 2003	Number in pair	None	Binary	Continuous	Functional annotation	0	0	0	N/A	N/A	N/A	N/A	N/A	N/A	NA	NA
Cis-vaccenate biosynthesis	continuous_cis.vaccenate_biosynthesis_number_in_pair_reciprocal	Gene product involved in this pathway or function according to AraCyc annotation	AraCyc v.15; Mueller et al. 2003	Number in pair	Reciprocal	Binary	Continuous	Functional annotation	10000000000	10000000000	10000000000	N/A	N/A	N/A	N/A	N/A	N/A	NA	NA
Cis-vaccenate biosynthesis	continuous_cis.vaccenate_biosynthesis_number_in_pair_squared	Gene product involved in this pathway or function according to AraCyc annotation	AraCyc v.15; Mueller et al. 2003	Number in pair	Squared	Binary	Continuous	Functional annotation	0	0	0	N/A	N/A	N/A	N/A	N/A	N/A	NA	NA
Cis-zeatin biosynthesis	continuous_cis.zeatin_biosynthesis_number_in_pair_log	Gene product involved in this pathway or function according to AraCyc annotation	AraCyc v.15; Mueller et al. 2003	Number in pair	Log	Binary	Continuous	Functional annotation	-10	-10	-10	N/A	N/A	N/A	N/A	N/A	N/A	NA	NA
Cis-zeatin biosynthesis	continuous_cis.zeatin_biosynthesis_number_in_pair_noTF	Gene product involved in this pathway or function according to AraCyc annotation	AraCyc v.15; Mueller et al. 2003	Number in pair	None	Binary	Continuous	Functional annotation	0	0	0	N/A	N/A	N/A	N/A	N/A	N/A	NA	NA
Cis-zeatin biosynthesis	continuous_cis.zeatin_biosynthesis_number_in_pair_reciprocal	Gene product involved in this pathway or function according to AraCyc annotation	AraCyc v.15; Mueller et al. 2003	Number in pair	Reciprocal	Binary	Continuous	Functional annotation	10000000000	10000000000	10000000000	N/A	N/A	N/A	N/A	N/A	N/A	NA	NA
Cis-zeatin biosynthesis	continuous_cis.zeatin_biosynthesis_number_in_pair_squared	Gene product involved in this pathway or function according to AraCyc annotation	AraCyc v.15; Mueller et al. 2003	Number in pair	Squared	Binary	Continuous	Functional annotation	0	0	0	N/A	N/A	N/A	N/A	N/A	N/A	NA	NA
Citrulline-nitric oxide cycle	continuous_citrulline.nitric_oxide_cycle_number_in_pair_log	Gene product involved in this pathway or function according to AraCyc annotation	AraCyc v.15; Mueller et al. 2003	Number in pair	Log	Binary	Continuous	Functional annotation	-10	-10	-10	N/A	N/A	N/A	N/A	N/A	N/A	NA	NA
Citrulline-nitric oxide cycle	continuous_citrulline.nitric_oxide_cycle_number_in_pair_noTF	Gene product involved in this pathway or function according to AraCyc annotation	AraCyc v.15; Mueller et al. 2003	Number in pair	None	Binary	Continuous	Functional annotation	0	0	0	N/A	N/A	N/A	N/A	N/A	N/A	NA	NA
Citrulline-nitric oxide cycle	continuous_citrulline.nitric_oxide_cycle_number_in_pair_reciprocal	Gene product involved in this pathway or function according to AraCyc annotation	AraCyc v.15; Mueller et al. 2003	Number in pair	Reciprocal	Binary	Continuous	Functional annotation	10000000000	10000000000	10000000000	N/A	N/A	N/A	N/A	N/A	N/A	NA	NA
Citrulline-nitric oxide cycle	continuous_citrulline.nitric_oxide_cycle_number_in_pair_squared	Gene product involved in this pathway or function according to AraCyc annotation	AraCyc v.15; Mueller et al. 2003	Number in pair	Squared	Binary	Continuous	Functional annotation	0	0	0	N/A	N/A	N/A	N/A	N/A	N/A	NA	NA
Citrulline biosynthesis	continuous_citrulline_biosynthesis_number_in_pair_log	Gene product involved in this pathway or function according to AraCyc annotation	AraCyc v.15; Mueller et al. 2003	Number in pair	Log	Binary	Continuous	Functional annotation	-0.69897	-0.69897	-0.689879	-	-	0.504416	0.191097	0.66965	0.411553	0.0526109	0.0754793
Citrulline biosynthesis	continuous_citrulline_biosynthesis_number_in_pair_noTF	Gene product involved in this pathway or function according to AraCyc annotation	AraCyc v.15; Mueller et al. 2003	Number in pair	None	Binary	Continuous	Functional annotation	0	0	0.0181818	+	+	0.504416	0.191097	0.66965	0.411553	0.0526109	0.0754793
Citrulline biosynthesis	continuous_citrulline_biosynthesis_number_in_pair_reciprocal	Gene product involved in this pathway or function according to AraCyc annotation	AraCyc v.15; Mueller et al. 2003	Number in pair	Reciprocal	Binary	Continuous	Functional annotation	5	5	4.95909	+	+	0.504416	0.191097	0.66965	0.411553	0.0526109	0.0754793
Citrulline biosynthesis	continuous_citrulline_biosynthesis_number_in_pair_squared	Gene product involved in this pathway or function according to AraCyc annotation	AraCyc v.15; Mueller et al. 2003	Number in pair	Squared	Binary	Continuous	Functional annotation	0	0	0.0363636	+	+	0.504416	0.191097	0.66965	0.411553	0.0526109	0.0754793
Citrulline degradation	continuous_citrulline_degradation_number_in_pair_log	Gene product involved in this pathway or function according to AraCyc annotation	AraCyc v.15; Mueller et al. 2003	Number in pair	Log	Binary	Continuous	Functional annotation	-10	-10	-10	N/A	N/A	N/A	N/A	N/A	N/A	NA	NA
Citrulline degradation	continuous_citrulline_degradation_number_in_pair_noTF	Gene product involved in this pathway or function according to AraCyc annotation	AraCyc v.15; Mueller et al. 2003	Number in pair	None	Binary	Continuous	Functional annotation	0	0	0	N/A	N/A	N/A	N/A	N/A	N/A	NA	NA
Citrulline degradation	continuous_citrulline_degradation_number_in_pair_reciprocal	Gene product involved in this pathway or function according to AraCyc annotation	AraCyc v.15; Mueller et al. 2003	Number in pair	Reciprocal	Binary	Continuous	Functional annotation	10000000000	10000000000	10000000000	N/A	N/A	N/A	N/A	N/A	N/A	NA	NA
Citrulline degradation	continuous_citrulline_degradation_number_in_pair_squared	Gene product involved in this pathway or function according to AraCyc annotation	AraCyc v.15; Mueller et al. 2003	Number in pair	Squared	Binary	Continuous	Functional annotation	0	0	0	N/A	N/A	N/A	N/A	N/A	N/A	NA	NA
CMP-KDO biosynthesis I	continuous_CMP.KDO_biosynthesis_I_number_in_pair_log	Gene product involved in this pathway or function according to AraCyc annotation	AraCyc v.15; Mueller et al. 2003	Number in pair	Log	Binary	Continuous	Functional annotation	-10	-10	-10	N/A	N/A	N/A	N/A	N/A	N/A	NA	NA
CMP-KDO biosynthesis I	continuous_CMP.KDO_biosynthesis_I_number_in_pair_noTF	Gene product involved in this pathway or function according to AraCyc annotation	AraCyc v.15; Mueller et al. 2003	Number in pair	None	Binary	Continuous	Functional annotation	0	0	0	N/A	N/A	N/A	N/A	N/A	N/A	NA	NA
CMP-KDO biosynthesis I	continuous_CMP.KDO_biosynthesis_I_number_in_pair_reciprocal	Gene product involved in this pathway or function according to AraCyc annotation	AraCyc v.15; Mueller et al. 2003	Number in pair	Reciprocal	Binary	Continuous	Functional annotation	10000000000	10000000000	10000000000	N/A	N/A	N/A	N/A	N/A	N/A	NA	NA
CMP-KDO biosynthesis I	continuous_CMP.KDO_biosynthesis_I_number_in_pair_squared	Gene product involved in this pathway or function according to AraCyc annotation	AraCyc v.15; Mueller et al. 2003	Number in pair	Squared	Binary	Continuous	Functional annotation	0	0	0	N/A	N/A	N/A	N/A	N/A	N/A	NA	NA
CMP-KDO biosynthesis II from D-arabinose 5-phosphate	continuous_CMP.KDO_biosynthesis_II_from_D.arabinose_5.phosphate_number_in_pair_log	Gene product involved in this pathway or function according to AraCyc annotation	AraCyc v.15; Mueller et al. 2003	Number in pair	Log	Binary	Continuous	Functional annotation	-10	-10	-10	N/A	N/A	N/A	N/A	N/A	N/A	NA	NA
CMP-KDO biosynthesis II from D-arabinose 5-phosphate	continuous_CMP.KDO_biosynthesis_II_from_D.arabinose_5.phosphate_number_in_pair_noTF	Gene product involved in this pathway or function according to AraCyc annotation	AraCyc v.15; Mueller et al. 2003	Number in pair	None	Binary	Continuous	Functional annotation	0	0	0	N/A	N/A	N/A	N/A	N/A	N/A	NA	NA
CMP-KDO biosynthesis II from D-arabinose 5-phosphate	continuous_CMP.KDO_biosynthesis_II_from_D.arabinose_5.phosphate_number_in_pair_reciprocal	Gene product involved in this pathway or function according to AraCyc annotation	AraCyc v.15; Mueller et al. 2003	Number in pair	Reciprocal	Binary	Continuous	Functional annotation	10000000000	10000000000	10000000000	N/A	N/A	N/A	N/A	N/A	N/A	NA	NA
CMP-KDO biosynthesis II from D-arabinose 5-phosphate	continuous_CMP.KDO_biosynthesis_II_from_D.arabinose_5.phosphate_number_in_pair_squared	Gene product involved in this pathway or function according to AraCyc annotation	AraCyc v.15; Mueller et al. 2003	Number in pair	Squared	Binary	Continuous	Functional annotation	0	0	0	N/A	N/A	N/A	N/A	N/A	N/A	NA	NA
CMP phosphorylation	continuous_CMP_phosphorylation_number_in_pair_log	Gene product involved in this pathway or function according to AraCyc annotation	AraCyc v.15; Mueller et al. 2003	Number in pair	Log	Binary	Continuous	Functional annotation	-10	-10	-10	N/A	N/A	N/A	N/A	N/A	N/A	NA	NA
CMP phosphorylation	continuous_CMP_phosphorylation_number_in_pair_noTF	Gene product involved in this pathway or function according to AraCyc annotation	AraCyc v.15; Mueller et al. 2003	Number in pair	None	Binary	Continuous	Functional annotation	0	0	0	N/A	N/A	N/A	N/A	N/A	N/A	NA	NA
CMP phosphorylation	continuous_CMP_phosphorylation_number_in_pair_reciprocal	Gene product involved in this pathway or function according to AraCyc annotation	AraCyc v.15; Mueller et al. 2003	Number in pair	Reciprocal	Binary	Continuous	Functional annotation	10000000000	10000000000	10000000000	N/A	N/A	N/A	N/A	N/A	N/A	NA	NA
CMP phosphorylation	continuous_CMP_phosphorylation_number_in_pair_squared	Gene product involved in this pathway or function according to AraCyc annotation	AraCyc v.15; Mueller et al. 2003	Number in pair	Squared	Binary	Continuous	Functional annotation	0	0	0	N/A	N/A	N/A	N/A	N/A	N/A	NA	NA
Coenzyme A biosynthesis I	continuous_coenzyme_A_biosynthesis_I_number_in_pair_log	Gene product involved in this pathway or function according to AraCyc annotation	AraCyc v.15; Mueller et al. 2003	Number in pair	Log	Binary	Continuous	Functional annotation	-0.980392	-0.994737	-1	-	-	0.145593	0.450868	0.305779	0.574668	0.114692	0.0435304
Coenzyme A biosynthesis I	continuous_coenzyme_A_biosynthesis_I_number_in_pair_noTF	Gene product involved in this pathway or function according to AraCyc annotation	AraCyc v.15; Mueller et al. 2003	Number in pair	None	Binary	Continuous	Functional annotation	0.0196078	0.00526316	0	+	+	0.145593	0.450868	0.305779	0.574668	0.114692	0.0435304
Coenzyme A biosynthesis I	continuous_coenzyme_A_biosynthesis_I_number_in_pair_reciprocal	Gene product involved in this pathway or function according to AraCyc annotation	AraCyc v.15; Mueller et al. 2003	Number in pair	Reciprocal	Binary	Continuous	Functional annotation	9.82353	9.95263	10	+	+	0.145593	0.450868	0.305779	0.574668	0.114692	0.0435304
Coenzyme A biosynthesis I	continuous_coenzyme_A_biosynthesis_I_number_in_pair_squared	Gene product involved in this pathway or function according to AraCyc annotation	AraCyc v.15; Mueller et al. 2003	Number in pair	Squared	Binary	Continuous	Functional annotation	0.0196078	0.00526316	0	+	+	0.145593	0.450868	0.305779	0.574668	0.114692	0.0435304
Colanic acid building blocks biosynthesis	continuous_colanic_acid_building_blocks_biosynthesis_number_in_pair_log	Gene product involved in this pathway or function according to AraCyc annotation	AraCyc v.15; Mueller et al. 2003	Number in pair	Log	Binary	Continuous	Functional annotation	-0.97449	-0.968931	-1	-	-	0.145593	0.0873183	0.305779	0.2931	0.114692	0.0987105
Colanic acid building blocks biosynthesis	continuous_colanic_acid_building_blocks_biosynthesis_number_in_pair_noTF	Gene product involved in this pathway or function according to AraCyc annotation	AraCyc v.15; Mueller et al. 2003	Number in pair	None	Binary	Continuous	Functional annotation	0.0392157	0.0421053	0	+	+	0.145593	0.0873183	0.305779	0.2931	0.114692	0.0987105
Colanic acid building blocks biosynthesis	continuous_colanic_acid_building_blocks_biosynthesis_number_in_pair_reciprocal	Gene product involved in this pathway or function according to AraCyc annotation	AraCyc v.15; Mueller et al. 2003	Number in pair	Reciprocal	Binary	Continuous	Functional annotation	9.81373	9.75526	10	+	+	0.145593	0.0873183	0.305779	0.2931	0.114692	0.0987105
Colanic acid building blocks biosynthesis	continuous_colanic_acid_building_blocks_biosynthesis_number_in_pair_squared	Gene product involved in this pathway or function according to AraCyc annotation	AraCyc v.15; Mueller et al. 2003	Number in pair	Squared	Binary	Continuous	Functional annotation	0.0784314	0.0736842	0	+	+	0.145593	0.0873183	0.305779	0.2931	0.114692	0.0987105
Coniferin metabolism	continuous_coniferin_metabolism_number_in_pair_log	Gene product involved in this pathway or function according to AraCyc annotation	AraCyc v.15; Mueller et al. 2003	Number in pair	Log	Binary	Continuous	Functional annotation	-10	-10	-10	N/A	N/A	N/A	N/A	N/A	N/A	NA	NA
Coniferin metabolism	continuous_coniferin_metabolism_number_in_pair_noTF	Gene product involved in this pathway or function according to AraCyc annotation	AraCyc v.15; Mueller et al. 2003	Number in pair	None	Binary	Continuous	Functional annotation	0	0	0	N/A	N/A	N/A	N/A	N/A	N/A	NA	NA
Coniferin metabolism	continuous_coniferin_metabolism_number_in_pair_reciprocal	Gene product involved in this pathway or function according to AraCyc annotation	AraCyc v.15; Mueller et al. 2003	Number in pair	Reciprocal	Binary	Continuous	Functional annotation	10000000000	10000000000	10000000000	N/A	N/A	N/A	N/A	N/A	N/A	NA	NA
Coniferin metabolism	continuous_coniferin_metabolism_number_in_pair_squared	Gene product involved in this pathway or function according to AraCyc annotation	AraCyc v.15; Mueller et al. 2003	Number in pair	Squared	Binary	Continuous	Functional annotation	0	0	0	N/A	N/A	N/A	N/A	N/A	N/A	NA	NA
Copper transport II	continuous_copper_transport_II_number_in_pair_log	Gene product involved in this pathway or function according to AraCyc annotation	AraCyc v.15; Mueller et al. 2003	Number in pair	Log	Binary	Continuous	Functional annotation	-10	-10	-10	N/A	N/A	N/A	N/A	N/A	N/A	NA	NA
Copper transport II	continuous_copper_transport_II_number_in_pair_noTF	Gene product involved in this pathway or function according to AraCyc annotation	AraCyc v.15; Mueller et al. 2003	Number in pair	None	Binary	Continuous	Functional annotation	0	0	0	N/A	N/A	N/A	N/A	N/A	N/A	NA	NA
Copper transport II	continuous_copper_transport_II_number_in_pair_reciprocal	Gene product involved in this pathway or function according to AraCyc annotation	AraCyc v.15; Mueller et al. 2003	Number in pair	Reciprocal	Binary	Continuous	Functional annotation	10000000000	10000000000	10000000000	N/A	N/A	N/A	N/A	N/A	N/A	NA	NA
Copper transport II	continuous_copper_transport_II_number_in_pair_squared	Gene product involved in this pathway or function according to AraCyc annotation	AraCyc v.15; Mueller et al. 2003	Number in pair	Squared	Binary	Continuous	Functional annotation	0	0	0	N/A	N/A	N/A	N/A	N/A	N/A	NA	NA
CO2 fixation into oxaloacetate anapleurotic	continuous_COsub2sub_fixation_into_oxaloacetate_anapleurotic_number_in_pair_log	Gene product involved in this pathway or function according to AraCyc annotation	AraCyc v.15; Mueller et al. 2003	Number in pair	Log	Binary	Continuous	Functional annotation	-10	-10	-10	N/A	N/A	N/A	N/A	N/A	N/A	NA	NA
CO2 fixation into oxaloacetate anapleurotic	continuous_COsub2sub_fixation_into_oxaloacetate_anapleurotic_number_in_pair_noTF	Gene product involved in this pathway or function according to AraCyc annotation	AraCyc v.15; Mueller et al. 2003	Number in pair	None	Binary	Continuous	Functional annotation	0	0	0	N/A	N/A	N/A	N/A	N/A	N/A	NA	NA
CO2 fixation into oxaloacetate anapleurotic	continuous_COsub2sub_fixation_into_oxaloacetate_anapleurotic_number_in_pair_reciprocal	Gene product involved in this pathway or function according to AraCyc annotation	AraCyc v.15; Mueller et al. 2003	Number in pair	Reciprocal	Binary	Continuous	Functional annotation	10000000000	10000000000	10000000000	N/A	N/A	N/A	N/A	N/A	N/A	NA	NA
CO2 fixation into oxaloacetate anapleurotic	continuous_COsub2sub_fixation_into_oxaloacetate_anapleurotic_number_in_pair_squared	Gene product involved in this pathway or function according to AraCyc annotation	AraCyc v.15; Mueller et al. 2003	Number in pair	Squared	Binary	Continuous	Functional annotation	0	0	0	N/A	N/A	N/A	N/A	N/A	N/A	NA	NA
Coumarin biosynthesis via 2-coumarate	continuous_coumarin_biosynthesis_via_2.coumarate_number_in_pair_log	Gene product involved in this pathway or function according to AraCyc annotation	AraCyc v.15; Mueller et al. 2003	Number in pair	Log	Binary	Continuous	Functional annotation	-10	-10	-10	N/A	N/A	N/A	N/A	N/A	N/A	NA	NA
Coumarin biosynthesis via 2-coumarate	continuous_coumarin_biosynthesis_via_2.coumarate_number_in_pair_noTF	Gene product involved in this pathway or function according to AraCyc annotation	AraCyc v.15; Mueller et al. 2003	Number in pair	None	Binary	Continuous	Functional annotation	0	0	0	N/A	N/A	N/A	N/A	N/A	N/A	NA	NA
Coumarin biosynthesis via 2-coumarate	continuous_coumarin_biosynthesis_via_2.coumarate_number_in_pair_reciprocal	Gene product involved in this pathway or function according to AraCyc annotation	AraCyc v.15; Mueller et al. 2003	Number in pair	Reciprocal	Binary	Continuous	Functional annotation	10000000000	10000000000	10000000000	N/A	N/A	N/A	N/A	N/A	N/A	NA	NA
Coumarin biosynthesis via 2-coumarate	continuous_coumarin_biosynthesis_via_2.coumarate_number_in_pair_squared	Gene product involved in this pathway or function according to AraCyc annotation	AraCyc v.15; Mueller et al. 2003	Number in pair	Squared	Binary	Continuous	Functional annotation	0	0	0	N/A	N/A	N/A	N/A	N/A	N/A	NA	NA
Cuticular wax biosynthesis	continuous_cuticular_wax_biosynthesis_number_in_pair_log	Gene product involved in this pathway or function according to AraCyc annotation	AraCyc v.15; Mueller et al. 2003	Number in pair	Log	Binary	Continuous	Functional annotation	-10	-10	-10	N/A	N/A	N/A	N/A	N/A	N/A	NA	NA
Cuticular wax biosynthesis	continuous_cuticular_wax_biosynthesis_number_in_pair_noTF	Gene product involved in this pathway or function according to AraCyc annotation	AraCyc v.15; Mueller et al. 2003	Number in pair	None	Binary	Continuous	Functional annotation	0	0	0	N/A	N/A	N/A	N/A	N/A	N/A	NA	NA
Cuticular wax biosynthesis	continuous_cuticular_wax_biosynthesis_number_in_pair_reciprocal	Gene product involved in this pathway or function according to AraCyc annotation	AraCyc v.15; Mueller et al. 2003	Number in pair	Reciprocal	Binary	Continuous	Functional annotation	10000000000	10000000000	10000000000	N/A	N/A	N/A	N/A	N/A	N/A	NA	NA
Cuticular wax biosynthesis	continuous_cuticular_wax_biosynthesis_number_in_pair_squared	Gene product involved in this pathway or function according to AraCyc annotation	AraCyc v.15; Mueller et al. 2003	Number in pair	Squared	Binary	Continuous	Functional annotation	0	0	0	N/A	N/A	N/A	N/A	N/A	N/A	NA	NA
Cutin biosynthesis	continuous_cutin_biosynthesis_number_in_pair_log	Gene product involved in this pathway or function according to AraCyc annotation	AraCyc v.15; Mueller et al. 2003	Number in pair	Log	Binary	Continuous	Functional annotation	-10	-10	-10	N/A	N/A	N/A	N/A	N/A	N/A	NA	NA
Cutin biosynthesis	continuous_cutin_biosynthesis_number_in_pair_noTF	Gene product involved in this pathway or function according to AraCyc annotation	AraCyc v.15; Mueller et al. 2003	Number in pair	None	Binary	Continuous	Functional annotation	0	0	0	N/A	N/A	N/A	N/A	N/A	N/A	NA	NA
Cutin biosynthesis	continuous_cutin_biosynthesis_number_in_pair_reciprocal	Gene product involved in this pathway or function according to AraCyc annotation	AraCyc v.15; Mueller et al. 2003	Number in pair	Reciprocal	Binary	Continuous	Functional annotation	10000000000	10000000000	10000000000	N/A	N/A	N/A	N/A	N/A	N/A	NA	NA
Cutin biosynthesis	continuous_cutin_biosynthesis_number_in_pair_squared	Gene product involved in this pathway or function according to AraCyc annotation	AraCyc v.15; Mueller et al. 2003	Number in pair	Squared	Binary	Continuous	Functional annotation	0	0	0	N/A	N/A	N/A	N/A	N/A	N/A	NA	NA
Cyanate degradation	continuous_cyanate_degradation_number_in_pair_log	Gene product involved in this pathway or function according to AraCyc annotation	AraCyc v.15; Mueller et al. 2003	Number in pair	Log	Binary	Continuous	Functional annotation	-10	-10	-10	N/A	N/A	N/A	N/A	N/A	N/A	NA	NA
Cyanate degradation	continuous_cyanate_degradation_number_in_pair_noTF	Gene product involved in this pathway or function according to AraCyc annotation	AraCyc v.15; Mueller et al. 2003	Number in pair	None	Binary	Continuous	Functional annotation	0	0	0	N/A	N/A	N/A	N/A	N/A	N/A	NA	NA
Cyanate degradation	continuous_cyanate_degradation_number_in_pair_reciprocal	Gene product involved in this pathway or function according to AraCyc annotation	AraCyc v.15; Mueller et al. 2003	Number in pair	Reciprocal	Binary	Continuous	Functional annotation	10000000000	10000000000	10000000000	N/A	N/A	N/A	N/A	N/A	N/A	NA	NA
Cyanate degradation	continuous_cyanate_degradation_number_in_pair_squared	Gene product involved in this pathway or function according to AraCyc annotation	AraCyc v.15; Mueller et al. 2003	Number in pair	Squared	Binary	Continuous	Functional annotation	0	0	0	N/A	N/A	N/A	N/A	N/A	N/A	NA	NA
Cyanide degradation	continuous_cyanide_degradation_number_in_pair_log	Gene product involved in this pathway or function according to AraCyc annotation	AraCyc v.15; Mueller et al. 2003	Number in pair	Log	Binary	Continuous	Functional annotation	-10	-10	-10	N/A	N/A	N/A	N/A	N/A	N/A	NA	NA
Cyanide degradation	continuous_cyanide_degradation_number_in_pair_noTF	Gene product involved in this pathway or function according to AraCyc annotation	AraCyc v.15; Mueller et al. 2003	Number in pair	None	Binary	Continuous	Functional annotation	0	0	0	N/A	N/A	N/A	N/A	N/A	N/A	NA	NA
Cyanide degradation	continuous_cyanide_degradation_number_in_pair_reciprocal	Gene product involved in this pathway or function according to AraCyc annotation	AraCyc v.15; Mueller et al. 2003	Number in pair	Reciprocal	Binary	Continuous	Functional annotation	10000000000	10000000000	10000000000	N/A	N/A	N/A	N/A	N/A	N/A	NA	NA
Cyanide degradation	continuous_cyanide_degradation_number_in_pair_squared	Gene product involved in this pathway or function according to AraCyc annotation	AraCyc v.15; Mueller et al. 2003	Number in pair	Squared	Binary	Continuous	Functional annotation	0	0	0	N/A	N/A	N/A	N/A	N/A	N/A	NA	NA
Cyanide detoxification I	continuous_cyanide_detoxification_I_number_in_pair_log	Gene product involved in this pathway or function according to AraCyc annotation	AraCyc v.15; Mueller et al. 2003	Number in pair	Log	Binary	Continuous	Functional annotation	-10	-10	-10	N/A	N/A	N/A	N/A	N/A	N/A	NA	NA
Cyanide detoxification I	continuous_cyanide_detoxification_I_number_in_pair_noTF	Gene product involved in this pathway or function according to AraCyc annotation	AraCyc v.15; Mueller et al. 2003	Number in pair	None	Binary	Continuous	Functional annotation	0	0	0	N/A	N/A	N/A	N/A	N/A	N/A	NA	NA
Cyanide detoxification I	continuous_cyanide_detoxification_I_number_in_pair_reciprocal	Gene product involved in this pathway or function according to AraCyc annotation	AraCyc v.15; Mueller et al. 2003	Number in pair	Reciprocal	Binary	Continuous	Functional annotation	10000000000	10000000000	10000000000	N/A	N/A	N/A	N/A	N/A	N/A	NA	NA
Cyanide detoxification I	continuous_cyanide_detoxification_I_number_in_pair_squared	Gene product involved in this pathway or function according to AraCyc annotation	AraCyc v.15; Mueller et al. 2003	Number in pair	Squared	Binary	Continuous	Functional annotation	0	0	0	N/A	N/A	N/A	N/A	N/A	N/A	NA	NA
Cyclopropane fatty acid CFA biosynthesis	continuous_cyclopropane_fatty_acid_CFA_biosynthesis_number_in_pair_log	Gene product involved in this pathway or function according to AraCyc annotation	AraCyc v.15; Mueller et al. 2003	Number in pair	Log	Binary	Continuous	Functional annotation	-10	-10	-10	N/A	N/A	N/A	N/A	N/A	N/A	NA	NA
Cyclopropane fatty acid CFA biosynthesis	continuous_cyclopropane_fatty_acid_CFA_biosynthesis_number_in_pair_noTF	Gene product involved in this pathway or function according to AraCyc annotation	AraCyc v.15; Mueller et al. 2003	Number in pair	None	Binary	Continuous	Functional annotation	0	0	0	N/A	N/A	N/A	N/A	N/A	N/A	NA	NA
Cyclopropane fatty acid CFA biosynthesis	continuous_cyclopropane_fatty_acid_CFA_biosynthesis_number_in_pair_reciprocal	Gene product involved in this pathway or function according to AraCyc annotation	AraCyc v.15; Mueller et al. 2003	Number in pair	Reciprocal	Binary	Continuous	Functional annotation	10000000000	10000000000	10000000000	N/A	N/A	N/A	N/A	N/A	N/A	NA	NA
Cyclopropane fatty acid CFA biosynthesis	continuous_cyclopropane_fatty_acid_CFA_biosynthesis_number_in_pair_squared	Gene product involved in this pathway or function according to AraCyc annotation	AraCyc v.15; Mueller et al. 2003	Number in pair	Squared	Binary	Continuous	Functional annotation	0	0	0	N/A	N/A	N/A	N/A	N/A	N/A	NA	NA
Cysteine biosynthesis I	continuous_cysteine_biosynthesis_I_number_in_pair_log	Gene product involved in this pathway or function according to AraCyc annotation	AraCyc v.15; Mueller et al. 2003	Number in pair	Log	Binary	Continuous	Functional annotation	-10	-10	-10	N/A	N/A	N/A	N/A	N/A	N/A	NA	NA
Cysteine biosynthesis I	continuous_cysteine_biosynthesis_I_number_in_pair_noTF	Gene product involved in this pathway or function according to AraCyc annotation	AraCyc v.15; Mueller et al. 2003	Number in pair	None	Binary	Continuous	Functional annotation	0	0	0	N/A	N/A	N/A	N/A	N/A	N/A	NA	NA
Cysteine biosynthesis I	continuous_cysteine_biosynthesis_I_number_in_pair_reciprocal	Gene product involved in this pathway or function according to AraCyc annotation	AraCyc v.15; Mueller et al. 2003	Number in pair	Reciprocal	Binary	Continuous	Functional annotation	10000000000	10000000000	10000000000	N/A	N/A	N/A	N/A	N/A	N/A	NA	NA
Cysteine biosynthesis I	continuous_cysteine_biosynthesis_I_number_in_pair_squared	Gene product involved in this pathway or function according to AraCyc annotation	AraCyc v.15; Mueller et al. 2003	Number in pair	Squared	Binary	Continuous	Functional annotation	0	0	0	N/A	N/A	N/A	N/A	N/A	N/A	NA	NA
Cytokinin-O-glucosides biosynthesis	continuous_cytokinin.O.glucosides_biosynthesis_number_in_pair_log	Gene product involved in this pathway or function according to AraCyc annotation	AraCyc v.15; Mueller et al. 2003	Number in pair	Log	Binary	Continuous	Functional annotation	-10	-10	-10	N/A	N/A	N/A	N/A	N/A	N/A	NA	NA
Cytokinin-O-glucosides biosynthesis	continuous_cytokinin.O.glucosides_biosynthesis_number_in_pair_noTF	Gene product involved in this pathway or function according to AraCyc annotation	AraCyc v.15; Mueller et al. 2003	Number in pair	None	Binary	Continuous	Functional annotation	0	0	0	N/A	N/A	N/A	N/A	N/A	N/A	NA	NA
Cytokinin-O-glucosides biosynthesis	continuous_cytokinin.O.glucosides_biosynthesis_number_in_pair_reciprocal	Gene product involved in this pathway or function according to AraCyc annotation	AraCyc v.15; Mueller et al. 2003	Number in pair	Reciprocal	Binary	Continuous	Functional annotation	10000000000	10000000000	10000000000	N/A	N/A	N/A	N/A	N/A	N/A	NA	NA
Cytokinin-O-glucosides biosynthesis	continuous_cytokinin.O.glucosides_biosynthesis_number_in_pair_squared	Gene product involved in this pathway or function according to AraCyc annotation	AraCyc v.15; Mueller et al. 2003	Number in pair	Squared	Binary	Continuous	Functional annotation	0	0	0	N/A	N/A	N/A	N/A	N/A	N/A	NA	NA
Cytokinins 7-N-glucoside biosynthesis	continuous_cytokinins_7.N.glucoside_biosynthesis_number_in_pair_log	Gene product involved in this pathway or function according to AraCyc annotation	AraCyc v.15; Mueller et al. 2003	Number in pair	Log	Binary	Continuous	Functional annotation	-10	-10	-10	N/A	N/A	N/A	N/A	N/A	N/A	NA	NA
Cytokinins 7-N-glucoside biosynthesis	continuous_cytokinins_7.N.glucoside_biosynthesis_number_in_pair_noTF	Gene product involved in this pathway or function according to AraCyc annotation	AraCyc v.15; Mueller et al. 2003	Number in pair	None	Binary	Continuous	Functional annotation	0	0	0	N/A	N/A	N/A	N/A	N/A	N/A	NA	NA
Cytokinins 7-N-glucoside biosynthesis	continuous_cytokinins_7.N.glucoside_biosynthesis_number_in_pair_reciprocal	Gene product involved in this pathway or function according to AraCyc annotation	AraCyc v.15; Mueller et al. 2003	Number in pair	Reciprocal	Binary	Continuous	Functional annotation	10000000000	10000000000	10000000000	N/A	N/A	N/A	N/A	N/A	N/A	NA	NA
Cytokinins 7-N-glucoside biosynthesis	continuous_cytokinins_7.N.glucoside_biosynthesis_number_in_pair_squared	Gene product involved in this pathway or function according to AraCyc annotation	AraCyc v.15; Mueller et al. 2003	Number in pair	Squared	Binary	Continuous	Functional annotation	0	0	0	N/A	N/A	N/A	N/A	N/A	N/A	NA	NA
Cytokinins 9-N-glucoside biosynthesis	continuous_cytokinins_9.N.glucoside_biosynthesis_number_in_pair_log	Gene product involved in this pathway or function according to AraCyc annotation	AraCyc v.15; Mueller et al. 2003	Number in pair	Log	Binary	Continuous	Functional annotation	-10	-10	-10	N/A	N/A	N/A	N/A	N/A	N/A	NA	NA
Cytokinins 9-N-glucoside biosynthesis	continuous_cytokinins_9.N.glucoside_biosynthesis_number_in_pair_noTF	Gene product involved in this pathway or function according to AraCyc annotation	AraCyc v.15; Mueller et al. 2003	Number in pair	None	Binary	Continuous	Functional annotation	0	0	0	N/A	N/A	N/A	N/A	N/A	N/A	NA	NA
Cytokinins 9-N-glucoside biosynthesis	continuous_cytokinins_9.N.glucoside_biosynthesis_number_in_pair_reciprocal	Gene product involved in this pathway or function according to AraCyc annotation	AraCyc v.15; Mueller et al. 2003	Number in pair	Reciprocal	Binary	Continuous	Functional annotation	10000000000	10000000000	10000000000	N/A	N/A	N/A	N/A	N/A	N/A	NA	NA
Cytokinins 9-N-glucoside biosynthesis	continuous_cytokinins_9.N.glucoside_biosynthesis_number_in_pair_squared	Gene product involved in this pathway or function according to AraCyc annotation	AraCyc v.15; Mueller et al. 2003	Number in pair	Squared	Binary	Continuous	Functional annotation	0	0	0	N/A	N/A	N/A	N/A	N/A	N/A	NA	NA
Cytokinins degradation	continuous_cytokinins_degradation_number_in_pair_log	Gene product involved in this pathway or function according to AraCyc annotation	AraCyc v.15; Mueller et al. 2003	Number in pair	Log	Binary	Continuous	Functional annotation	-10	-10	-10	N/A	N/A	N/A	N/A	N/A	N/A	NA	NA
Cytokinins degradation	continuous_cytokinins_degradation_number_in_pair_noTF	Gene product involved in this pathway or function according to AraCyc annotation	AraCyc v.15; Mueller et al. 2003	Number in pair	None	Binary	Continuous	Functional annotation	0	0	0	N/A	N/A	N/A	N/A	N/A	N/A	NA	NA
Cytokinins degradation	continuous_cytokinins_degradation_number_in_pair_reciprocal	Gene product involved in this pathway or function according to AraCyc annotation	AraCyc v.15; Mueller et al. 2003	Number in pair	Reciprocal	Binary	Continuous	Functional annotation	10000000000	10000000000	10000000000	N/A	N/A	N/A	N/A	N/A	N/A	NA	NA
Cytokinins degradation	continuous_cytokinins_degradation_number_in_pair_squared	Gene product involved in this pathway or function according to AraCyc annotation	AraCyc v.15; Mueller et al. 2003	Number in pair	Squared	Binary	Continuous	Functional annotation	0	0	0	N/A	N/A	N/A	N/A	N/A	N/A	NA	NA
D-mannose degradation	continuous_D.mannose_degradation_number_in_pair_log	Gene product involved in this pathway or function according to AraCyc annotation	AraCyc v.15; Mueller et al. 2003	Number in pair	Log	Binary	Continuous	Functional annotation	-10	-10	-10	N/A	N/A	N/A	N/A	N/A	N/A	NA	NA
D-mannose degradation	continuous_D.mannose_degradation_number_in_pair_noTF	Gene product involved in this pathway or function according to AraCyc annotation	AraCyc v.15; Mueller et al. 2003	Number in pair	None	Binary	Continuous	Functional annotation	0	0	0	N/A	N/A	N/A	N/A	N/A	N/A	NA	NA
D-mannose degradation	continuous_D.mannose_degradation_number_in_pair_reciprocal	Gene product involved in this pathway or function according to AraCyc annotation	AraCyc v.15; Mueller et al. 2003	Number in pair	Reciprocal	Binary	Continuous	Functional annotation	10000000000	10000000000	10000000000	N/A	N/A	N/A	N/A	N/A	N/A	NA	NA
D-mannose degradation	continuous_D.mannose_degradation_number_in_pair_squared	Gene product involved in this pathway or function according to AraCyc annotation	AraCyc v.15; Mueller et al. 2003	Number in pair	Squared	Binary	Continuous	Functional annotation	0	0	0	N/A	N/A	N/A	N/A	N/A	N/A	NA	NA
D-myo-inositol-5-phosphate metabolism	continuous_D.myo.inositol.5.phosphate_metabolism_number_in_pair_log	Gene product involved in this pathway or function according to AraCyc annotation	AraCyc v.15; Mueller et al. 2003	Number in pair	Log	Binary	Continuous	Functional annotation	-10	-10	-10	N/A	N/A	N/A	N/A	N/A	N/A	NA	NA
D-myo-inositol-5-phosphate metabolism	continuous_D.myo.inositol.5.phosphate_metabolism_number_in_pair_noTF	Gene product involved in this pathway or function according to AraCyc annotation	AraCyc v.15; Mueller et al. 2003	Number in pair	None	Binary	Continuous	Functional annotation	0	0	0	N/A	N/A	N/A	N/A	N/A	N/A	NA	NA
D-myo-inositol-5-phosphate metabolism	continuous_D.myo.inositol.5.phosphate_metabolism_number_in_pair_reciprocal	Gene product involved in this pathway or function according to AraCyc annotation	AraCyc v.15; Mueller et al. 2003	Number in pair	Reciprocal	Binary	Continuous	Functional annotation	10000000000	10000000000	10000000000	N/A	N/A	N/A	N/A	N/A	N/A	NA	NA
D-myo-inositol-5-phosphate metabolism	continuous_D.myo.inositol.5.phosphate_metabolism_number_in_pair_squared	Gene product involved in this pathway or function according to AraCyc annotation	AraCyc v.15; Mueller et al. 2003	Number in pair	Squared	Binary	Continuous	Functional annotation	0	0	0	N/A	N/A	N/A	N/A	N/A	N/A	NA	NA
D-myo-inositol 1,3,4-trisphosphate biosynthesis	continuous_D.myo.inositol_1.3.4.trisphosphate_biosynthesis_number_in_pair_log	Gene product involved in this pathway or function according to AraCyc annotation	AraCyc v.15; Mueller et al. 2003	Number in pair	Log	Binary	Continuous	Functional annotation	-10	-10	-10	N/A	N/A	N/A	N/A	N/A	N/A	NA	NA
D-myo-inositol 1,3,4-trisphosphate biosynthesis	continuous_D.myo.inositol_1.3.4.trisphosphate_biosynthesis_number_in_pair_noTF	Gene product involved in this pathway or function according to AraCyc annotation	AraCyc v.15; Mueller et al. 2003	Number in pair	None	Binary	Continuous	Functional annotation	0	0	0	N/A	N/A	N/A	N/A	N/A	N/A	NA	NA
D-myo-inositol 1,3,4-trisphosphate biosynthesis	continuous_D.myo.inositol_1.3.4.trisphosphate_biosynthesis_number_in_pair_reciprocal	Gene product involved in this pathway or function according to AraCyc annotation	AraCyc v.15; Mueller et al. 2003	Number in pair	Reciprocal	Binary	Continuous	Functional annotation	10000000000	10000000000	10000000000	N/A	N/A	N/A	N/A	N/A	N/A	NA	NA
D-myo-inositol 1,3,4-trisphosphate biosynthesis	continuous_D.myo.inositol_1.3.4.trisphosphate_biosynthesis_number_in_pair_squared	Gene product involved in this pathway or function according to AraCyc annotation	AraCyc v.15; Mueller et al. 2003	Number in pair	Squared	Binary	Continuous	Functional annotation	0	0	0	N/A	N/A	N/A	N/A	N/A	N/A	NA	NA
D-myo-inositol 1,4,5-trisphosphate biosynthesis	continuous_D.myo.inositol_1.4.5.trisphosphate_biosynthesis_number_in_pair_log	Gene product involved in this pathway or function according to AraCyc annotation	AraCyc v.15; Mueller et al. 2003	Number in pair	Log	Binary	Continuous	Functional annotation	-1	-0.987889	-1	N/A	-	N/A	0.283292	N/A	0.489433	NA	0.061947
D-myo-inositol 1,4,5-trisphosphate biosynthesis	continuous_D.myo.inositol_1.4.5.trisphosphate_biosynthesis_number_in_pair_noTF	Gene product involved in this pathway or function according to AraCyc annotation	AraCyc v.15; Mueller et al. 2003	Number in pair	None	Binary	Continuous	Functional annotation	0	0.0157895	0	N/A	+	N/A	0.283292	N/A	0.489433	NA	0.061947
D-myo-inositol 1,4,5-trisphosphate biosynthesis	continuous_D.myo.inositol_1.4.5.trisphosphate_biosynthesis_number_in_pair_reciprocal	Gene product involved in this pathway or function according to AraCyc annotation	AraCyc v.15; Mueller et al. 2003	Number in pair	Reciprocal	Binary	Continuous	Functional annotation	10	9.90263	10	N/A	+	N/A	0.283292	N/A	0.489433	NA	0.061947
D-myo-inositol 1,4,5-trisphosphate biosynthesis	continuous_D.myo.inositol_1.4.5.trisphosphate_biosynthesis_number_in_pair_squared	Gene product involved in this pathway or function according to AraCyc annotation	AraCyc v.15; Mueller et al. 2003	Number in pair	Squared	Binary	Continuous	Functional annotation	0	0.0263158	0	N/A	+	N/A	0.283292	N/A	0.489433	NA	0.061947
D-myo-inositol 1,4,5-trisphosphate degradation	continuous_D.myo.inositol_1.4.5.trisphosphate_degradation_number_in_pair_log	Gene product involved in this pathway or function according to AraCyc annotation	AraCyc v.15; Mueller et al. 2003	Number in pair	Log	Binary	Continuous	Functional annotation	-10	-10	-10	N/A	N/A	N/A	N/A	N/A	N/A	NA	NA
D-myo-inositol 1,4,5-trisphosphate degradation	continuous_D.myo.inositol_1.4.5.trisphosphate_degradation_number_in_pair_noTF	Gene product involved in this pathway or function according to AraCyc annotation	AraCyc v.15; Mueller et al. 2003	Number in pair	None	Binary	Continuous	Functional annotation	0	0	0	N/A	N/A	N/A	N/A	N/A	N/A	NA	NA
D-myo-inositol 1,4,5-trisphosphate degradation	continuous_D.myo.inositol_1.4.5.trisphosphate_degradation_number_in_pair_reciprocal	Gene product involved in this pathway or function according to AraCyc annotation	AraCyc v.15; Mueller et al. 2003	Number in pair	Reciprocal	Binary	Continuous	Functional annotation	10000000000	10000000000	10000000000	N/A	N/A	N/A	N/A	N/A	N/A	NA	NA
D-myo-inositol 1,4,5-trisphosphate degradation	continuous_D.myo.inositol_1.4.5.trisphosphate_degradation_number_in_pair_squared	Gene product involved in this pathway or function according to AraCyc annotation	AraCyc v.15; Mueller et al. 2003	Number in pair	Squared	Binary	Continuous	Functional annotation	0	0	0	N/A	N/A	N/A	N/A	N/A	N/A	NA	NA
D-serine degradation	continuous_D.serine_degradation_number_in_pair_log	Gene product involved in this pathway or function according to AraCyc annotation	AraCyc v.15; Mueller et al. 2003	Number in pair	Log	Binary	Continuous	Functional annotation	-10	-10	-10	N/A	N/A	N/A	N/A	N/A	N/A	NA	NA
D-serine degradation	continuous_D.serine_degradation_number_in_pair_noTF	Gene product involved in this pathway or function according to AraCyc annotation	AraCyc v.15; Mueller et al. 2003	Number in pair	None	Binary	Continuous	Functional annotation	0	0	0	N/A	N/A	N/A	N/A	N/A	N/A	NA	NA
D-serine degradation	continuous_D.serine_degradation_number_in_pair_reciprocal	Gene product involved in this pathway or function according to AraCyc annotation	AraCyc v.15; Mueller et al. 2003	Number in pair	Reciprocal	Binary	Continuous	Functional annotation	10000000000	10000000000	10000000000	N/A	N/A	N/A	N/A	N/A	N/A	NA	NA
D-serine degradation	continuous_D.serine_degradation_number_in_pair_squared	Gene product involved in this pathway or function according to AraCyc annotation	AraCyc v.15; Mueller et al. 2003	Number in pair	Squared	Binary	Continuous	Functional annotation	0	0	0	N/A	N/A	N/A	N/A	N/A	N/A	NA	NA
D-sorbitol degradation I	continuous_D.sorbitol_degradation_I_number_in_pair_log	Gene product involved in this pathway or function according to AraCyc annotation	AraCyc v.15; Mueller et al. 2003	Number in pair	Log	Binary	Continuous	Functional annotation	-10	-10	-10	N/A	N/A	N/A	N/A	N/A	N/A	NA	NA
D-sorbitol degradation I	continuous_D.sorbitol_degradation_I_number_in_pair_noTF	Gene product involved in this pathway or function according to AraCyc annotation	AraCyc v.15; Mueller et al. 2003	Number in pair	None	Binary	Continuous	Functional annotation	0	0	0	N/A	N/A	N/A	N/A	N/A	N/A	NA	NA
D-sorbitol degradation I	continuous_D.sorbitol_degradation_I_number_in_pair_reciprocal	Gene product involved in this pathway or function according to AraCyc annotation	AraCyc v.15; Mueller et al. 2003	Number in pair	Reciprocal	Binary	Continuous	Functional annotation	10000000000	10000000000	10000000000	N/A	N/A	N/A	N/A	N/A	N/A	NA	NA
D-sorbitol degradation I	continuous_D.sorbitol_degradation_I_number_in_pair_squared	Gene product involved in this pathway or function according to AraCyc annotation	AraCyc v.15; Mueller et al. 2003	Number in pair	Squared	Binary	Continuous	Functional annotation	0	0	0	N/A	N/A	N/A	N/A	N/A	N/A	NA	NA
Delta-carotene biosynthesis	continuous_delta.carotene_biosynthesis_number_in_pair_log	Gene product involved in this pathway or function according to AraCyc annotation	AraCyc v.15; Mueller et al. 2003	Number in pair	Log	Binary	Continuous	Functional annotation	-10	-10	-10	N/A	N/A	N/A	N/A	N/A	N/A	NA	NA
Delta-carotene biosynthesis	continuous_delta.carotene_biosynthesis_number_in_pair_noTF	Gene product involved in this pathway or function according to AraCyc annotation	AraCyc v.15; Mueller et al. 2003	Number in pair	None	Binary	Continuous	Functional annotation	0	0	0	N/A	N/A	N/A	N/A	N/A	N/A	NA	NA
Delta-carotene biosynthesis	continuous_delta.carotene_biosynthesis_number_in_pair_reciprocal	Gene product involved in this pathway or function according to AraCyc annotation	AraCyc v.15; Mueller et al. 2003	Number in pair	Reciprocal	Binary	Continuous	Functional annotation	10000000000	10000000000	10000000000	N/A	N/A	N/A	N/A	N/A	N/A	NA	NA
Delta-carotene biosynthesis	continuous_delta.carotene_biosynthesis_number_in_pair_squared	Gene product involved in this pathway or function according to AraCyc annotation	AraCyc v.15; Mueller et al. 2003	Number in pair	Squared	Binary	Continuous	Functional annotation	0	0	0	N/A	N/A	N/A	N/A	N/A	N/A	NA	NA
Detoxification of reactive carbonyls in chloroplasts	continuous_detoxification_of_reactive_carbonyls_in_chloroplasts_number_in_pair_log	Gene product involved in this pathway or function according to AraCyc annotation	AraCyc v.15; Mueller et al. 2003	Number in pair	Log	Binary	Continuous	Functional annotation	-10	-10	-10	N/A	N/A	N/A	N/A	N/A	N/A	NA	NA
Detoxification of reactive carbonyls in chloroplasts	continuous_detoxification_of_reactive_carbonyls_in_chloroplasts_number_in_pair_noTF	Gene product involved in this pathway or function according to AraCyc annotation	AraCyc v.15; Mueller et al. 2003	Number in pair	None	Binary	Continuous	Functional annotation	0	0	0	N/A	N/A	N/A	N/A	N/A	N/A	NA	NA
Detoxification of reactive carbonyls in chloroplasts	continuous_detoxification_of_reactive_carbonyls_in_chloroplasts_number_in_pair_reciprocal	Gene product involved in this pathway or function according to AraCyc annotation	AraCyc v.15; Mueller et al. 2003	Number in pair	Reciprocal	Binary	Continuous	Functional annotation	10000000000	10000000000	10000000000	N/A	N/A	N/A	N/A	N/A	N/A	NA	NA
Detoxification of reactive carbonyls in chloroplasts	continuous_detoxification_of_reactive_carbonyls_in_chloroplasts_number_in_pair_squared	Gene product involved in this pathway or function according to AraCyc annotation	AraCyc v.15; Mueller et al. 2003	Number in pair	Squared	Binary	Continuous	Functional annotation	0	0	0	N/A	N/A	N/A	N/A	N/A	N/A	NA	NA
Dhurrin biosynthesis	continuous_dhurrin_biosynthesis_number_in_pair_log	Gene product involved in this pathway or function according to AraCyc annotation	AraCyc v.15; Mueller et al. 2003	Number in pair	Log	Binary	Continuous	Functional annotation	-10	-10	-10	N/A	N/A	N/A	N/A	N/A	N/A	NA	NA
Dhurrin biosynthesis	continuous_dhurrin_biosynthesis_number_in_pair_noTF	Gene product involved in this pathway or function according to AraCyc annotation	AraCyc v.15; Mueller et al. 2003	Number in pair	None	Binary	Continuous	Functional annotation	0	0	0	N/A	N/A	N/A	N/A	N/A	N/A	NA	NA
Dhurrin biosynthesis	continuous_dhurrin_biosynthesis_number_in_pair_reciprocal	Gene product involved in this pathway or function according to AraCyc annotation	AraCyc v.15; Mueller et al. 2003	Number in pair	Reciprocal	Binary	Continuous	Functional annotation	10000000000	10000000000	10000000000	N/A	N/A	N/A	N/A	N/A	N/A	NA	NA
Dhurrin biosynthesis	continuous_dhurrin_biosynthesis_number_in_pair_squared	Gene product involved in this pathway or function according to AraCyc annotation	AraCyc v.15; Mueller et al. 2003	Number in pair	Squared	Binary	Continuous	Functional annotation	0	0	0	N/A	N/A	N/A	N/A	N/A	N/A	NA	NA
Diacylglycerol biosynthesis PUFA enrichment in oilseed	continuous_diacylglycerol_biosynthesis_PUFA_enrichment_in_oilseed_number_in_pair_log	Gene product involved in this pathway or function according to AraCyc annotation	AraCyc v.15; Mueller et al. 2003	Number in pair	Log	Binary	Continuous	Functional annotation	-10	-10	-10	N/A	N/A	N/A	N/A	N/A	N/A	NA	NA
Diacylglycerol biosynthesis PUFA enrichment in oilseed	continuous_diacylglycerol_biosynthesis_PUFA_enrichment_in_oilseed_number_in_pair_noTF	Gene product involved in this pathway or function according to AraCyc annotation	AraCyc v.15; Mueller et al. 2003	Number in pair	None	Binary	Continuous	Functional annotation	0	0	0	N/A	N/A	N/A	N/A	N/A	N/A	NA	NA
Diacylglycerol biosynthesis PUFA enrichment in oilseed	continuous_diacylglycerol_biosynthesis_PUFA_enrichment_in_oilseed_number_in_pair_reciprocal	Gene product involved in this pathway or function according to AraCyc annotation	AraCyc v.15; Mueller et al. 2003	Number in pair	Reciprocal	Binary	Continuous	Functional annotation	10000000000	10000000000	10000000000	N/A	N/A	N/A	N/A	N/A	N/A	NA	NA
Diacylglycerol biosynthesis PUFA enrichment in oilseed	continuous_diacylglycerol_biosynthesis_PUFA_enrichment_in_oilseed_number_in_pair_squared	Gene product involved in this pathway or function according to AraCyc annotation	AraCyc v.15; Mueller et al. 2003	Number in pair	Squared	Binary	Continuous	Functional annotation	0	0	0	N/A	N/A	N/A	N/A	N/A	N/A	NA	NA
Dolichyl-diphosphooligosaccharide biosynthesis	continuous_dolichyl.diphosphooligosaccharide_biosynthesis_number_in_pair_log	Gene product involved in this pathway or function according to AraCyc annotation	AraCyc v.15; Mueller et al. 2003	Number in pair	Log	Binary	Continuous	Functional annotation	-10	-10	-10	N/A	N/A	N/A	N/A	N/A	N/A	NA	NA
Dolichyl-diphosphooligosaccharide biosynthesis	continuous_dolichyl.diphosphooligosaccharide_biosynthesis_number_in_pair_noTF	Gene product involved in this pathway or function according to AraCyc annotation	AraCyc v.15; Mueller et al. 2003	Number in pair	None	Binary	Continuous	Functional annotation	0	0	0	N/A	N/A	N/A	N/A	N/A	N/A	NA	NA
Dolichyl-diphosphooligosaccharide biosynthesis	continuous_dolichyl.diphosphooligosaccharide_biosynthesis_number_in_pair_reciprocal	Gene product involved in this pathway or function according to AraCyc annotation	AraCyc v.15; Mueller et al. 2003	Number in pair	Reciprocal	Binary	Continuous	Functional annotation	10000000000	10000000000	10000000000	N/A	N/A	N/A	N/A	N/A	N/A	NA	NA
Dolichyl-diphosphooligosaccharide biosynthesis	continuous_dolichyl.diphosphooligosaccharide_biosynthesis_number_in_pair_squared	Gene product involved in this pathway or function according to AraCyc annotation	AraCyc v.15; Mueller et al. 2003	Number in pair	Squared	Binary	Continuous	Functional annotation	0	0	0	N/A	N/A	N/A	N/A	N/A	N/A	NA	NA
dTDP-L-rhamnose biosynthesis II	continuous_dTDP.L.rhamnose_biosynthesis_II_number_in_pair_log	Gene product involved in this pathway or function according to AraCyc annotation	AraCyc v.15; Mueller et al. 2003	Number in pair	Log	Binary	Continuous	Functional annotation	-10	-10	-10	N/A	N/A	N/A	N/A	N/A	N/A	NA	NA
dTDP-L-rhamnose biosynthesis II	continuous_dTDP.L.rhamnose_biosynthesis_II_number_in_pair_noTF	Gene product involved in this pathway or function according to AraCyc annotation	AraCyc v.15; Mueller et al. 2003	Number in pair	None	Binary	Continuous	Functional annotation	0	0	0	N/A	N/A	N/A	N/A	N/A	N/A	NA	NA
dTDP-L-rhamnose biosynthesis II	continuous_dTDP.L.rhamnose_biosynthesis_II_number_in_pair_reciprocal	Gene product involved in this pathway or function according to AraCyc annotation	AraCyc v.15; Mueller et al. 2003	Number in pair	Reciprocal	Binary	Continuous	Functional annotation	10000000000	10000000000	10000000000	N/A	N/A	N/A	N/A	N/A	N/A	NA	NA
dTDP-L-rhamnose biosynthesis II	continuous_dTDP.L.rhamnose_biosynthesis_II_number_in_pair_squared	Gene product involved in this pathway or function according to AraCyc annotation	AraCyc v.15; Mueller et al. 2003	Number in pair	Squared	Binary	Continuous	Functional annotation	0	0	0	N/A	N/A	N/A	N/A	N/A	N/A	NA	NA
(E,E)-4,8,12-trimethyltrideca-1,3,7,11-tetraene biosynthesis	continuous_E.E.4.8.12.trimethyltrideca.1.3.7.11.tetraene_biosynthesis_number_in_pair_log	Gene product involved in this pathway or function according to AraCyc annotation	AraCyc v.15; Mueller et al. 2003	Number in pair	Log	Binary	Continuous	Functional annotation	-10	-10	-10	N/A	N/A	N/A	N/A	N/A	N/A	NA	NA
(E,E)-4,8,12-trimethyltrideca-1,3,7,11-tetraene biosynthesis	continuous_E.E.4.8.12.trimethyltrideca.1.3.7.11.tetraene_biosynthesis_number_in_pair_noTF	Gene product involved in this pathway or function according to AraCyc annotation	AraCyc v.15; Mueller et al. 2003	Number in pair	None	Binary	Continuous	Functional annotation	0	0	0	N/A	N/A	N/A	N/A	N/A	N/A	NA	NA
(E,E)-4,8,12-trimethyltrideca-1,3,7,11-tetraene biosynthesis	continuous_E.E.4.8.12.trimethyltrideca.1.3.7.11.tetraene_biosynthesis_number_in_pair_reciprocal	Gene product involved in this pathway or function according to AraCyc annotation	AraCyc v.15; Mueller et al. 2003	Number in pair	Reciprocal	Binary	Continuous	Functional annotation	10000000000	10000000000	10000000000	N/A	N/A	N/A	N/A	N/A	N/A	NA	NA
(E,E)-4,8,12-trimethyltrideca-1,3,7,11-tetraene biosynthesis	continuous_E.E.4.8.12.trimethyltrideca.1.3.7.11.tetraene_biosynthesis_number_in_pair_squared	Gene product involved in this pathway or function according to AraCyc annotation	AraCyc v.15; Mueller et al. 2003	Number in pair	Squared	Binary	Continuous	Functional annotation	0	0	0	N/A	N/A	N/A	N/A	N/A	N/A	NA	NA
Ent-kaurene biosynthesis I	continuous_ent.kaurene_biosynthesis_I_number_in_pair_log	Gene product involved in this pathway or function according to AraCyc annotation	AraCyc v.15; Mueller et al. 2003	Number in pair	Log	Binary	Continuous	Functional annotation	-10	-10	-10	N/A	N/A	N/A	N/A	N/A	N/A	NA	NA
Ent-kaurene biosynthesis I	continuous_ent.kaurene_biosynthesis_I_number_in_pair_noTF	Gene product involved in this pathway or function according to AraCyc annotation	AraCyc v.15; Mueller et al. 2003	Number in pair	None	Binary	Continuous	Functional annotation	0	0	0	N/A	N/A	N/A	N/A	N/A	N/A	NA	NA
Ent-kaurene biosynthesis I	continuous_ent.kaurene_biosynthesis_I_number_in_pair_reciprocal	Gene product involved in this pathway or function according to AraCyc annotation	AraCyc v.15; Mueller et al. 2003	Number in pair	Reciprocal	Binary	Continuous	Functional annotation	10000000000	10000000000	10000000000	N/A	N/A	N/A	N/A	N/A	N/A	NA	NA
Ent-kaurene biosynthesis I	continuous_ent.kaurene_biosynthesis_I_number_in_pair_squared	Gene product involved in this pathway or function according to AraCyc annotation	AraCyc v.15; Mueller et al. 2003	Number in pair	Squared	Binary	Continuous	Functional annotation	0	0	0	N/A	N/A	N/A	N/A	N/A	N/A	NA	NA
Epoxysqualene biosynthesis	continuous_epoxysqualene_biosynthesis_number_in_pair_log	Gene product involved in this pathway or function according to AraCyc annotation	AraCyc v.15; Mueller et al. 2003	Number in pair	Log	Binary	Continuous	Functional annotation	-10	-10	-10	N/A	N/A	N/A	N/A	N/A	N/A	NA	NA
Epoxysqualene biosynthesis	continuous_epoxysqualene_biosynthesis_number_in_pair_noTF	Gene product involved in this pathway or function according to AraCyc annotation	AraCyc v.15; Mueller et al. 2003	Number in pair	None	Binary	Continuous	Functional annotation	0	0	0	N/A	N/A	N/A	N/A	N/A	N/A	NA	NA
Epoxysqualene biosynthesis	continuous_epoxysqualene_biosynthesis_number_in_pair_reciprocal	Gene product involved in this pathway or function according to AraCyc annotation	AraCyc v.15; Mueller et al. 2003	Number in pair	Reciprocal	Binary	Continuous	Functional annotation	10000000000	10000000000	10000000000	N/A	N/A	N/A	N/A	N/A	N/A	NA	NA
Epoxysqualene biosynthesis	continuous_epoxysqualene_biosynthesis_number_in_pair_squared	Gene product involved in this pathway or function according to AraCyc annotation	AraCyc v.15; Mueller et al. 2003	Number in pair	Squared	Binary	Continuous	Functional annotation	0	0	0	N/A	N/A	N/A	N/A	N/A	N/A	NA	NA
Esterified suberin biosynthesis	continuous_esterified_suberin_biosynthesis_number_in_pair_log	Gene product involved in this pathway or function according to AraCyc annotation	AraCyc v.15; Mueller et al. 2003	Number in pair	Log	Binary	Continuous	Functional annotation	-10	-10	-10	N/A	N/A	N/A	N/A	N/A	N/A	NA	NA
Esterified suberin biosynthesis	continuous_esterified_suberin_biosynthesis_number_in_pair_noTF	Gene product involved in this pathway or function according to AraCyc annotation	AraCyc v.15; Mueller et al. 2003	Number in pair	None	Binary	Continuous	Functional annotation	0	0	0	N/A	N/A	N/A	N/A	N/A	N/A	NA	NA
Esterified suberin biosynthesis	continuous_esterified_suberin_biosynthesis_number_in_pair_reciprocal	Gene product involved in this pathway or function according to AraCyc annotation	AraCyc v.15; Mueller et al. 2003	Number in pair	Reciprocal	Binary	Continuous	Functional annotation	10000000000	10000000000	10000000000	N/A	N/A	N/A	N/A	N/A	N/A	NA	NA
Esterified suberin biosynthesis	continuous_esterified_suberin_biosynthesis_number_in_pair_squared	Gene product involved in this pathway or function according to AraCyc annotation	AraCyc v.15; Mueller et al. 2003	Number in pair	Squared	Binary	Continuous	Functional annotation	0	0	0	N/A	N/A	N/A	N/A	N/A	N/A	NA	NA
Ethanol degradation I	continuous_ethanol_degradation_I_number_in_pair_log	Gene product involved in this pathway or function according to AraCyc annotation	AraCyc v.15; Mueller et al. 2003	Number in pair	Log	Binary	Continuous	Functional annotation	-10	-10	-10	N/A	N/A	N/A	N/A	N/A	N/A	NA	NA
Ethanol degradation I	continuous_ethanol_degradation_I_number_in_pair_noTF	Gene product involved in this pathway or function according to AraCyc annotation	AraCyc v.15; Mueller et al. 2003	Number in pair	None	Binary	Continuous	Functional annotation	0	0	0	N/A	N/A	N/A	N/A	N/A	N/A	NA	NA
Ethanol degradation I	continuous_ethanol_degradation_I_number_in_pair_reciprocal	Gene product involved in this pathway or function according to AraCyc annotation	AraCyc v.15; Mueller et al. 2003	Number in pair	Reciprocal	Binary	Continuous	Functional annotation	10000000000	10000000000	10000000000	N/A	N/A	N/A	N/A	N/A	N/A	NA	NA
Ethanol degradation I	continuous_ethanol_degradation_I_number_in_pair_squared	Gene product involved in this pathway or function according to AraCyc annotation	AraCyc v.15; Mueller et al. 2003	Number in pair	Squared	Binary	Continuous	Functional annotation	0	0	0	N/A	N/A	N/A	N/A	N/A	N/A	NA	NA
Ethanol degradation II	continuous_ethanol_degradation_II_number_in_pair_log	Gene product involved in this pathway or function according to AraCyc annotation	AraCyc v.15; Mueller et al. 2003	Number in pair	Log	Binary	Continuous	Functional annotation	-10	-10	-10	N/A	N/A	N/A	N/A	N/A	N/A	NA	NA
Ethanol degradation II	continuous_ethanol_degradation_II_number_in_pair_noTF	Gene product involved in this pathway or function according to AraCyc annotation	AraCyc v.15; Mueller et al. 2003	Number in pair	None	Binary	Continuous	Functional annotation	0	0	0	N/A	N/A	N/A	N/A	N/A	N/A	NA	NA
Ethanol degradation II	continuous_ethanol_degradation_II_number_in_pair_reciprocal	Gene product involved in this pathway or function according to AraCyc annotation	AraCyc v.15; Mueller et al. 2003	Number in pair	Reciprocal	Binary	Continuous	Functional annotation	10000000000	10000000000	10000000000	N/A	N/A	N/A	N/A	N/A	N/A	NA	NA
Ethanol degradation II	continuous_ethanol_degradation_II_number_in_pair_squared	Gene product involved in this pathway or function according to AraCyc annotation	AraCyc v.15; Mueller et al. 2003	Number in pair	Squared	Binary	Continuous	Functional annotation	0	0	0	N/A	N/A	N/A	N/A	N/A	N/A	NA	NA
Ethylene biosynthesis I plants	continuous_ethylene_biosynthesis_I_plants_number_in_pair_log	Gene product involved in this pathway or function according to AraCyc annotation	AraCyc v.15; Mueller et al. 2003	Number in pair	Log	Binary	Continuous	Functional annotation	-1	-1	-0.934508	-	-	0.0912659	0.00118061	0.304361	0.0210247	0.133093	0.187265
Ethylene biosynthesis I plants	continuous_ethylene_biosynthesis_I_plants_number_in_pair_noTF	Gene product involved in this pathway or function according to AraCyc annotation	AraCyc v.15; Mueller et al. 2003	Number in pair	None	Binary	Continuous	Functional annotation	0	0	0.0909091	+	+	0.0912659	0.00118061	0.304361	0.0210247	0.133093	0.187265
Ethylene biosynthesis I plants	continuous_ethylene_biosynthesis_I_plants_number_in_pair_reciprocal	Gene product involved in this pathway or function according to AraCyc annotation	AraCyc v.15; Mueller et al. 2003	Number in pair	Reciprocal	Binary	Continuous	Functional annotation	10	10	9.49091	+	+	0.0912659	0.00118061	0.304361	0.0210247	0.133093	0.187265
Ethylene biosynthesis I plants	continuous_ethylene_biosynthesis_I_plants_number_in_pair_squared	Gene product involved in this pathway or function according to AraCyc annotation	AraCyc v.15; Mueller et al. 2003	Number in pair	Squared	Binary	Continuous	Functional annotation	0	0	0.163636	+	+	0.0912659	0.00118061	0.304361	0.0210247	0.133093	0.187265
Eugenol and isoeugenol biosynthesis	continuous_eugenol_and_isoeugenol_biosynthesis_number_in_pair_log	Gene product involved in this pathway or function according to AraCyc annotation	AraCyc v.15; Mueller et al. 2003	Number in pair	Log	Binary	Continuous	Functional annotation	-10	-10	-10	N/A	N/A	N/A	N/A	N/A	N/A	NA	NA
Eugenol and isoeugenol biosynthesis	continuous_eugenol_and_isoeugenol_biosynthesis_number_in_pair_noTF	Gene product involved in this pathway or function according to AraCyc annotation	AraCyc v.15; Mueller et al. 2003	Number in pair	None	Binary	Continuous	Functional annotation	0	0	0	N/A	N/A	N/A	N/A	N/A	N/A	NA	NA
Eugenol and isoeugenol biosynthesis	continuous_eugenol_and_isoeugenol_biosynthesis_number_in_pair_reciprocal	Gene product involved in this pathway or function according to AraCyc annotation	AraCyc v.15; Mueller et al. 2003	Number in pair	Reciprocal	Binary	Continuous	Functional annotation	10000000000	10000000000	10000000000	N/A	N/A	N/A	N/A	N/A	N/A	NA	NA
Eugenol and isoeugenol biosynthesis	continuous_eugenol_and_isoeugenol_biosynthesis_number_in_pair_squared	Gene product involved in this pathway or function according to AraCyc annotation	AraCyc v.15; Mueller et al. 2003	Number in pair	Squared	Binary	Continuous	Functional annotation	0	0	0	N/A	N/A	N/A	N/A	N/A	N/A	NA	NA
Eumelanin biosynthesis	continuous_eumelanin_biosynthesis_number_in_pair_log	Gene product involved in this pathway or function according to AraCyc annotation	AraCyc v.15; Mueller et al. 2003	Number in pair	Log	Binary	Continuous	Functional annotation	-10	-10	-10	N/A	N/A	N/A	N/A	N/A	N/A	NA	NA
Eumelanin biosynthesis	continuous_eumelanin_biosynthesis_number_in_pair_noTF	Gene product involved in this pathway or function according to AraCyc annotation	AraCyc v.15; Mueller et al. 2003	Number in pair	None	Binary	Continuous	Functional annotation	0	0	0	N/A	N/A	N/A	N/A	N/A	N/A	NA	NA
Eumelanin biosynthesis	continuous_eumelanin_biosynthesis_number_in_pair_reciprocal	Gene product involved in this pathway or function according to AraCyc annotation	AraCyc v.15; Mueller et al. 2003	Number in pair	Reciprocal	Binary	Continuous	Functional annotation	10000000000	10000000000	10000000000	N/A	N/A	N/A	N/A	N/A	N/A	NA	NA
Eumelanin biosynthesis	continuous_eumelanin_biosynthesis_number_in_pair_squared	Gene product involved in this pathway or function according to AraCyc annotation	AraCyc v.15; Mueller et al. 2003	Number in pair	Squared	Binary	Continuous	Functional annotation	0	0	0	N/A	N/A	N/A	N/A	N/A	N/A	NA	NA
Extended VTC2 cycle	continuous_extended_VTC2_cycle_number_in_pair_log	Gene product involved in this pathway or function according to AraCyc annotation	AraCyc v.15; Mueller et al. 2003	Number in pair	Log	Binary	Continuous	Functional annotation	-10	-10	-10	N/A	N/A	N/A	N/A	N/A	N/A	NA	NA
Extended VTC2 cycle	continuous_extended_VTC2_cycle_number_in_pair_noTF	Gene product involved in this pathway or function according to AraCyc annotation	AraCyc v.15; Mueller et al. 2003	Number in pair	None	Binary	Continuous	Functional annotation	0	0	0	N/A	N/A	N/A	N/A	N/A	N/A	NA	NA
Extended VTC2 cycle	continuous_extended_VTC2_cycle_number_in_pair_reciprocal	Gene product involved in this pathway or function according to AraCyc annotation	AraCyc v.15; Mueller et al. 2003	Number in pair	Reciprocal	Binary	Continuous	Functional annotation	10000000000	10000000000	10000000000	N/A	N/A	N/A	N/A	N/A	N/A	NA	NA
Extended VTC2 cycle	continuous_extended_VTC2_cycle_number_in_pair_squared	Gene product involved in this pathway or function according to AraCyc annotation	AraCyc v.15; Mueller et al. 2003	Number in pair	Squared	Binary	Continuous	Functional annotation	0	0	0	N/A	N/A	N/A	N/A	N/A	N/A	NA	NA
Farnesene biosynthesis	continuous_farnesene_biosynthesis_number_in_pair_log	Gene product involved in this pathway or function according to AraCyc annotation	AraCyc v.15; Mueller et al. 2003	Number in pair	Log	Binary	Continuous	Functional annotation	-10	-10	-10	N/A	N/A	N/A	N/A	N/A	N/A	NA	NA
Farnesene biosynthesis	continuous_farnesene_biosynthesis_number_in_pair_noTF	Gene product involved in this pathway or function according to AraCyc annotation	AraCyc v.15; Mueller et al. 2003	Number in pair	None	Binary	Continuous	Functional annotation	0	0	0	N/A	N/A	N/A	N/A	N/A	N/A	NA	NA
Farnesene biosynthesis	continuous_farnesene_biosynthesis_number_in_pair_reciprocal	Gene product involved in this pathway or function according to AraCyc annotation	AraCyc v.15; Mueller et al. 2003	Number in pair	Reciprocal	Binary	Continuous	Functional annotation	10000000000	10000000000	10000000000	N/A	N/A	N/A	N/A	N/A	N/A	NA	NA
Farnesene biosynthesis	continuous_farnesene_biosynthesis_number_in_pair_squared	Gene product involved in this pathway or function according to AraCyc annotation	AraCyc v.15; Mueller et al. 2003	Number in pair	Squared	Binary	Continuous	Functional annotation	0	0	0	N/A	N/A	N/A	N/A	N/A	N/A	NA	NA
Farnesylcysteine salvage pathway	continuous_farnesylcysteine_salvage_pathway_number_in_pair_log	Gene product involved in this pathway or function according to AraCyc annotation	AraCyc v.15; Mueller et al. 2003	Number in pair	Log	Binary	Continuous	Functional annotation	-10	-10	-10	N/A	N/A	N/A	N/A	N/A	N/A	NA	NA
Farnesylcysteine salvage pathway	continuous_farnesylcysteine_salvage_pathway_number_in_pair_noTF	Gene product involved in this pathway or function according to AraCyc annotation	AraCyc v.15; Mueller et al. 2003	Number in pair	None	Binary	Continuous	Functional annotation	0	0	0	N/A	N/A	N/A	N/A	N/A	N/A	NA	NA
Farnesylcysteine salvage pathway	continuous_farnesylcysteine_salvage_pathway_number_in_pair_reciprocal	Gene product involved in this pathway or function according to AraCyc annotation	AraCyc v.15; Mueller et al. 2003	Number in pair	Reciprocal	Binary	Continuous	Functional annotation	10000000000	10000000000	10000000000	N/A	N/A	N/A	N/A	N/A	N/A	NA	NA
Farnesylcysteine salvage pathway	continuous_farnesylcysteine_salvage_pathway_number_in_pair_squared	Gene product involved in this pathway or function according to AraCyc annotation	AraCyc v.15; Mueller et al. 2003	Number in pair	Squared	Binary	Continuous	Functional annotation	0	0	0	N/A	N/A	N/A	N/A	N/A	N/A	NA	NA
Fatty acid activation	continuous_fatty_acid_activation_number_in_pair_log	Gene product involved in this pathway or function according to AraCyc annotation	AraCyc v.15; Mueller et al. 2003	Number in pair	Log	Binary	Continuous	Functional annotation	-0.69897	-0.69897	-0.689879	-	-	0.504416	0.191097	0.66965	0.411553	0.0526109	0.0754793
Fatty acid activation	continuous_fatty_acid_activation_number_in_pair_noTF	Gene product involved in this pathway or function according to AraCyc annotation	AraCyc v.15; Mueller et al. 2003	Number in pair	None	Binary	Continuous	Functional annotation	0	0	0.0181818	+	+	0.504416	0.191097	0.66965	0.411553	0.0526109	0.0754793
Fatty acid activation	continuous_fatty_acid_activation_number_in_pair_reciprocal	Gene product involved in this pathway or function according to AraCyc annotation	AraCyc v.15; Mueller et al. 2003	Number in pair	Reciprocal	Binary	Continuous	Functional annotation	5	5	4.95909	+	+	0.504416	0.191097	0.66965	0.411553	0.0526109	0.0754793
Fatty acid activation	continuous_fatty_acid_activation_number_in_pair_squared	Gene product involved in this pathway or function according to AraCyc annotation	AraCyc v.15; Mueller et al. 2003	Number in pair	Squared	Binary	Continuous	Functional annotation	0	0	0.0363636	+	+	0.504416	0.191097	0.66965	0.411553	0.0526109	0.0754793
Fatty acid alpha-oxidation I	continuous_fatty_acid_alpha.oxidation_I_number_in_pair_log	Gene product involved in this pathway or function according to AraCyc annotation	AraCyc v.15; Mueller et al. 2003	Number in pair	Log	Binary	Continuous	Functional annotation	-10	-10	-10	N/A	N/A	N/A	N/A	N/A	N/A	NA	NA
Fatty acid alpha-oxidation I	continuous_fatty_acid_alpha.oxidation_I_number_in_pair_noTF	Gene product involved in this pathway or function according to AraCyc annotation	AraCyc v.15; Mueller et al. 2003	Number in pair	None	Binary	Continuous	Functional annotation	0	0	0	N/A	N/A	N/A	N/A	N/A	N/A	NA	NA
Fatty acid alpha-oxidation I	continuous_fatty_acid_alpha.oxidation_I_number_in_pair_reciprocal	Gene product involved in this pathway or function according to AraCyc annotation	AraCyc v.15; Mueller et al. 2003	Number in pair	Reciprocal	Binary	Continuous	Functional annotation	10000000000	10000000000	10000000000	N/A	N/A	N/A	N/A	N/A	N/A	NA	NA
Fatty acid alpha-oxidation I	continuous_fatty_acid_alpha.oxidation_I_number_in_pair_squared	Gene product involved in this pathway or function according to AraCyc annotation	AraCyc v.15; Mueller et al. 2003	Number in pair	Squared	Binary	Continuous	Functional annotation	0	0	0	N/A	N/A	N/A	N/A	N/A	N/A	NA	NA
Fatty acid beta-oxidation II peroxisome	continuous_fatty_acid_beta.oxidation_II_peroxisome_number_in_pair_log	Gene product involved in this pathway or function according to AraCyc annotation	AraCyc v.15; Mueller et al. 2003	Number in pair	Log	Binary	Continuous	Functional annotation	-10	-10	-10	N/A	N/A	N/A	N/A	N/A	N/A	NA	NA
Fatty acid beta-oxidation II peroxisome	continuous_fatty_acid_beta.oxidation_II_peroxisome_number_in_pair_noTF	Gene product involved in this pathway or function according to AraCyc annotation	AraCyc v.15; Mueller et al. 2003	Number in pair	None	Binary	Continuous	Functional annotation	0	0	0	N/A	N/A	N/A	N/A	N/A	N/A	NA	NA
Fatty acid beta-oxidation II peroxisome	continuous_fatty_acid_beta.oxidation_II_peroxisome_number_in_pair_reciprocal	Gene product involved in this pathway or function according to AraCyc annotation	AraCyc v.15; Mueller et al. 2003	Number in pair	Reciprocal	Binary	Continuous	Functional annotation	10000000000	10000000000	10000000000	N/A	N/A	N/A	N/A	N/A	N/A	NA	NA
Fatty acid beta-oxidation II peroxisome	continuous_fatty_acid_beta.oxidation_II_peroxisome_number_in_pair_squared	Gene product involved in this pathway or function according to AraCyc annotation	AraCyc v.15; Mueller et al. 2003	Number in pair	Squared	Binary	Continuous	Functional annotation	0	0	0	N/A	N/A	N/A	N/A	N/A	N/A	NA	NA
Fatty acid beta-oxidation v (unsaturated, odd number), di-isomerase-dependent	continuous_fatty_acid_beta.oxidation_V_unsaturated._odd_number._di.isomerase.dependent_number_in_pair_log	Gene product involved in this pathway or function according to AraCyc annotation	AraCyc v.15; Mueller et al. 2003	Number in pair	Log	Binary	Continuous	Functional annotation	-0.69897	-0.693707	-0.69897	N/A	-	N/A	0.450868	N/A	0.574668	NA	0.0435304
Fatty acid beta-oxidation v (unsaturated, odd number), di-isomerase-dependent	continuous_fatty_acid_beta.oxidation_V_unsaturated._odd_number._di.isomerase.dependent_number_in_pair_noTF	Gene product involved in this pathway or function according to AraCyc annotation	AraCyc v.15; Mueller et al. 2003	Number in pair	None	Binary	Continuous	Functional annotation	0	0.0105263	0	N/A	+	N/A	0.450868	N/A	0.574668	NA	0.0435304
Fatty acid beta-oxidation v (unsaturated, odd number), di-isomerase-dependent	continuous_fatty_acid_beta.oxidation_V_unsaturated._odd_number._di.isomerase.dependent_number_in_pair_reciprocal	Gene product involved in this pathway or function according to AraCyc annotation	AraCyc v.15; Mueller et al. 2003	Number in pair	Reciprocal	Binary	Continuous	Functional annotation	5	4.97632	5	N/A	+	N/A	0.450868	N/A	0.574668	NA	0.0435304
Fatty acid beta-oxidation v (unsaturated, odd number), di-isomerase-dependent	continuous_fatty_acid_beta.oxidation_V_unsaturated._odd_number._di.isomerase.dependent_number_in_pair_squared	Gene product involved in this pathway or function according to AraCyc annotation	AraCyc v.15; Mueller et al. 2003	Number in pair	Squared	Binary	Continuous	Functional annotation	0	0.0210526	0	N/A	+	N/A	0.450868	N/A	0.574668	NA	0.0435304
Fatty acid biosynthesis initiation I	continuous_fatty_acid_biosynthesis_initiation_I_number_in_pair_log	Gene product involved in this pathway or function according to AraCyc annotation	AraCyc v.15; Mueller et al. 2003	Number in pair	Log	Binary	Continuous	Functional annotation	-10	-10	-10	N/A	N/A	N/A	N/A	N/A	N/A	NA	NA
Fatty acid biosynthesis initiation I	continuous_fatty_acid_biosynthesis_initiation_I_number_in_pair_noTF	Gene product involved in this pathway or function according to AraCyc annotation	AraCyc v.15; Mueller et al. 2003	Number in pair	None	Binary	Continuous	Functional annotation	0	0	0	N/A	N/A	N/A	N/A	N/A	N/A	NA	NA
Fatty acid biosynthesis initiation I	continuous_fatty_acid_biosynthesis_initiation_I_number_in_pair_reciprocal	Gene product involved in this pathway or function according to AraCyc annotation	AraCyc v.15; Mueller et al. 2003	Number in pair	Reciprocal	Binary	Continuous	Functional annotation	10000000000	10000000000	10000000000	N/A	N/A	N/A	N/A	N/A	N/A	NA	NA
Fatty acid biosynthesis initiation I	continuous_fatty_acid_biosynthesis_initiation_I_number_in_pair_squared	Gene product involved in this pathway or function according to AraCyc annotation	AraCyc v.15; Mueller et al. 2003	Number in pair	Squared	Binary	Continuous	Functional annotation	0	0	0	N/A	N/A	N/A	N/A	N/A	N/A	NA	NA
Fatty acid biosynthesis plant mitochondria	continuous_fatty_acid_biosynthesis_plant_mitochondria_number_in_pair_log	Gene product involved in this pathway or function according to AraCyc annotation	AraCyc v.15; Mueller et al. 2003	Number in pair	Log	Binary	Continuous	Functional annotation	-10	-10	-10	N/A	N/A	N/A	N/A	N/A	N/A	NA	NA
Fatty acid biosynthesis plant mitochondria	continuous_fatty_acid_biosynthesis_plant_mitochondria_number_in_pair_noTF	Gene product involved in this pathway or function according to AraCyc annotation	AraCyc v.15; Mueller et al. 2003	Number in pair	None	Binary	Continuous	Functional annotation	0	0	0	N/A	N/A	N/A	N/A	N/A	N/A	NA	NA
Fatty acid biosynthesis plant mitochondria	continuous_fatty_acid_biosynthesis_plant_mitochondria_number_in_pair_reciprocal	Gene product involved in this pathway or function according to AraCyc annotation	AraCyc v.15; Mueller et al. 2003	Number in pair	Reciprocal	Binary	Continuous	Functional annotation	10000000000	10000000000	10000000000	N/A	N/A	N/A	N/A	N/A	N/A	NA	NA
Fatty acid biosynthesis plant mitochondria	continuous_fatty_acid_biosynthesis_plant_mitochondria_number_in_pair_squared	Gene product involved in this pathway or function according to AraCyc annotation	AraCyc v.15; Mueller et al. 2003	Number in pair	Squared	Binary	Continuous	Functional annotation	0	0	0	N/A	N/A	N/A	N/A	N/A	N/A	NA	NA
Fatty acid elongation -- saturated	continuous_fatty_acid_elongation_.._saturated_number_in_pair_log	Gene product involved in this pathway or function according to AraCyc annotation	AraCyc v.15; Mueller et al. 2003	Number in pair	Log	Binary	Continuous	Functional annotation	-10	-10	-10	N/A	N/A	N/A	N/A	N/A	N/A	NA	NA
Fatty acid elongation -- saturated	continuous_fatty_acid_elongation_.._saturated_number_in_pair_noTF	Gene product involved in this pathway or function according to AraCyc annotation	AraCyc v.15; Mueller et al. 2003	Number in pair	None	Binary	Continuous	Functional annotation	0	0	0	N/A	N/A	N/A	N/A	N/A	N/A	NA	NA
Fatty acid elongation -- saturated	continuous_fatty_acid_elongation_.._saturated_number_in_pair_reciprocal	Gene product involved in this pathway or function according to AraCyc annotation	AraCyc v.15; Mueller et al. 2003	Number in pair	Reciprocal	Binary	Continuous	Functional annotation	10000000000	10000000000	10000000000	N/A	N/A	N/A	N/A	N/A	N/A	NA	NA
Fatty acid elongation -- saturated	continuous_fatty_acid_elongation_.._saturated_number_in_pair_squared	Gene product involved in this pathway or function according to AraCyc annotation	AraCyc v.15; Mueller et al. 2003	Number in pair	Squared	Binary	Continuous	Functional annotation	0	0	0	N/A	N/A	N/A	N/A	N/A	N/A	NA	NA
Ferulate and sinapate biosynthesis	continuous_ferulate_and_sinapate_biosynthesis_number_in_pair_log	Gene product involved in this pathway or function according to AraCyc annotation	AraCyc v.15; Mueller et al. 2003	Number in pair	Log	Binary	Continuous	Functional annotation	-10	-10	-10	N/A	N/A	N/A	N/A	N/A	N/A	NA	NA
Ferulate and sinapate biosynthesis	continuous_ferulate_and_sinapate_biosynthesis_number_in_pair_noTF	Gene product involved in this pathway or function according to AraCyc annotation	AraCyc v.15; Mueller et al. 2003	Number in pair	None	Binary	Continuous	Functional annotation	0	0	0	N/A	N/A	N/A	N/A	N/A	N/A	NA	NA
Ferulate and sinapate biosynthesis	continuous_ferulate_and_sinapate_biosynthesis_number_in_pair_reciprocal	Gene product involved in this pathway or function according to AraCyc annotation	AraCyc v.15; Mueller et al. 2003	Number in pair	Reciprocal	Binary	Continuous	Functional annotation	10000000000	10000000000	10000000000	N/A	N/A	N/A	N/A	N/A	N/A	NA	NA
Ferulate and sinapate biosynthesis	continuous_ferulate_and_sinapate_biosynthesis_number_in_pair_squared	Gene product involved in this pathway or function according to AraCyc annotation	AraCyc v.15; Mueller et al. 2003	Number in pair	Squared	Binary	Continuous	Functional annotation	0	0	0	N/A	N/A	N/A	N/A	N/A	N/A	NA	NA
Flavin biosynthesis I bacteria and plants	continuous_flavin_biosynthesis_I_bacteria_and_plants_number_in_pair_log	Gene product involved in this pathway or function according to AraCyc annotation	AraCyc v.15; Mueller et al. 2003	Number in pair	Log	Binary	Continuous	Functional annotation	-10	-10	-10	N/A	N/A	N/A	N/A	N/A	N/A	NA	NA
Flavin biosynthesis I bacteria and plants	continuous_flavin_biosynthesis_I_bacteria_and_plants_number_in_pair_noTF	Gene product involved in this pathway or function according to AraCyc annotation	AraCyc v.15; Mueller et al. 2003	Number in pair	None	Binary	Continuous	Functional annotation	0	0	0	N/A	N/A	N/A	N/A	N/A	N/A	NA	NA
Flavin biosynthesis I bacteria and plants	continuous_flavin_biosynthesis_I_bacteria_and_plants_number_in_pair_reciprocal	Gene product involved in this pathway or function according to AraCyc annotation	AraCyc v.15; Mueller et al. 2003	Number in pair	Reciprocal	Binary	Continuous	Functional annotation	10000000000	10000000000	10000000000	N/A	N/A	N/A	N/A	N/A	N/A	NA	NA
Flavin biosynthesis I bacteria and plants	continuous_flavin_biosynthesis_I_bacteria_and_plants_number_in_pair_squared	Gene product involved in this pathway or function according to AraCyc annotation	AraCyc v.15; Mueller et al. 2003	Number in pair	Squared	Binary	Continuous	Functional annotation	0	0	0	N/A	N/A	N/A	N/A	N/A	N/A	NA	NA
Flavonoid biosynthesis in equisetum	continuous_flavonoid_biosynthesis_in_equisetum_number_in_pair_log	Gene product involved in this pathway or function according to AraCyc annotation	AraCyc v.15; Mueller et al. 2003	Number in pair	Log	Binary	Continuous	Functional annotation	-10	-10	-10	N/A	N/A	N/A	N/A	N/A	N/A	NA	NA
Flavonoid biosynthesis in equisetum	continuous_flavonoid_biosynthesis_in_equisetum_number_in_pair_noTF	Gene product involved in this pathway or function according to AraCyc annotation	AraCyc v.15; Mueller et al. 2003	Number in pair	None	Binary	Continuous	Functional annotation	0	0	0	N/A	N/A	N/A	N/A	N/A	N/A	NA	NA
Flavonoid biosynthesis in equisetum	continuous_flavonoid_biosynthesis_in_equisetum_number_in_pair_reciprocal	Gene product involved in this pathway or function according to AraCyc annotation	AraCyc v.15; Mueller et al. 2003	Number in pair	Reciprocal	Binary	Continuous	Functional annotation	10000000000	10000000000	10000000000	N/A	N/A	N/A	N/A	N/A	N/A	NA	NA
Flavonoid biosynthesis in equisetum	continuous_flavonoid_biosynthesis_in_equisetum_number_in_pair_squared	Gene product involved in this pathway or function according to AraCyc annotation	AraCyc v.15; Mueller et al. 2003	Number in pair	Squared	Binary	Continuous	Functional annotation	0	0	0	N/A	N/A	N/A	N/A	N/A	N/A	NA	NA
Flavonoid biosynthesis	continuous_flavonoid_biosynthesis_number_in_pair_log	Gene product involved in this pathway or function according to AraCyc annotation	AraCyc v.15; Mueller et al. 2003	Number in pair	Log	Binary	Continuous	Functional annotation	-10	-10	-10	N/A	N/A	N/A	N/A	N/A	N/A	NA	NA
Flavonoid biosynthesis	continuous_flavonoid_biosynthesis_number_in_pair_noTF	Gene product involved in this pathway or function according to AraCyc annotation	AraCyc v.15; Mueller et al. 2003	Number in pair	None	Binary	Continuous	Functional annotation	0	0	0	N/A	N/A	N/A	N/A	N/A	N/A	NA	NA
Flavonoid biosynthesis	continuous_flavonoid_biosynthesis_number_in_pair_reciprocal	Gene product involved in this pathway or function according to AraCyc annotation	AraCyc v.15; Mueller et al. 2003	Number in pair	Reciprocal	Binary	Continuous	Functional annotation	10000000000	10000000000	10000000000	N/A	N/A	N/A	N/A	N/A	N/A	NA	NA
Flavonoid biosynthesis	continuous_flavonoid_biosynthesis_number_in_pair_squared	Gene product involved in this pathway or function according to AraCyc annotation	AraCyc v.15; Mueller et al. 2003	Number in pair	Squared	Binary	Continuous	Functional annotation	0	0	0	N/A	N/A	N/A	N/A	N/A	N/A	NA	NA
Flavonol biosynthesis	continuous_flavonol_biosynthesis_number_in_pair_log	Gene product involved in this pathway or function according to AraCyc annotation	AraCyc v.15; Mueller et al. 2003	Number in pair	Log	Binary	Continuous	Functional annotation	-10	-10	-10	N/A	N/A	N/A	N/A	N/A	N/A	NA	NA
Flavonol biosynthesis	continuous_flavonol_biosynthesis_number_in_pair_noTF	Gene product involved in this pathway or function according to AraCyc annotation	AraCyc v.15; Mueller et al. 2003	Number in pair	None	Binary	Continuous	Functional annotation	0	0	0	N/A	N/A	N/A	N/A	N/A	N/A	NA	NA
Flavonol biosynthesis	continuous_flavonol_biosynthesis_number_in_pair_reciprocal	Gene product involved in this pathway or function according to AraCyc annotation	AraCyc v.15; Mueller et al. 2003	Number in pair	Reciprocal	Binary	Continuous	Functional annotation	10000000000	10000000000	10000000000	N/A	N/A	N/A	N/A	N/A	N/A	NA	NA
Flavonol biosynthesis	continuous_flavonol_biosynthesis_number_in_pair_squared	Gene product involved in this pathway or function according to AraCyc annotation	AraCyc v.15; Mueller et al. 2003	Number in pair	Squared	Binary	Continuous	Functional annotation	0	0	0	N/A	N/A	N/A	N/A	N/A	N/A	NA	NA
Folate polyglutamylation II	continuous_folate_polyglutamylation_II_number_in_pair_log	Gene product involved in this pathway or function according to AraCyc annotation	AraCyc v.15; Mueller et al. 2003	Number in pair	Log	Binary	Continuous	Functional annotation	-0.980392	-0.989474	-1	-	-	0.145593	0.283289	0.305779	0.489433	0.114692	0.0619474
Folate polyglutamylation II	continuous_folate_polyglutamylation_II_number_in_pair_noTF	Gene product involved in this pathway or function according to AraCyc annotation	AraCyc v.15; Mueller et al. 2003	Number in pair	None	Binary	Continuous	Functional annotation	0.0196078	0.0105263	0	+	+	0.145593	0.283289	0.305779	0.489433	0.114692	0.0619474
Folate polyglutamylation II	continuous_folate_polyglutamylation_II_number_in_pair_reciprocal	Gene product involved in this pathway or function according to AraCyc annotation	AraCyc v.15; Mueller et al. 2003	Number in pair	Reciprocal	Binary	Continuous	Functional annotation	9.82353	9.90526	10	+	+	0.145593	0.283289	0.305779	0.489433	0.114692	0.0619474
Folate polyglutamylation II	continuous_folate_polyglutamylation_II_number_in_pair_squared	Gene product involved in this pathway or function according to AraCyc annotation	AraCyc v.15; Mueller et al. 2003	Number in pair	Squared	Binary	Continuous	Functional annotation	0.0196078	0.0105263	0	+	+	0.145593	0.283289	0.305779	0.489433	0.114692	0.0619474
Folate polyglutamylation	continuous_folate_polyglutamylation_number_in_pair_log	Gene product involved in this pathway or function according to AraCyc annotation	AraCyc v.15; Mueller et al. 2003	Number in pair	Log	Binary	Continuous	Functional annotation	-0.97449	-0.982626	-1	-	-	0.145593	0.187403	0.305779	0.411553	0.114692	0.0761122
Folate polyglutamylation	continuous_folate_polyglutamylation_number_in_pair_noTF	Gene product involved in this pathway or function according to AraCyc annotation	AraCyc v.15; Mueller et al. 2003	Number in pair	None	Binary	Continuous	Functional annotation	0.0392157	0.0210526	0	+	+	0.145593	0.187403	0.305779	0.411553	0.114692	0.0761122
Folate polyglutamylation	continuous_folate_polyglutamylation_number_in_pair_reciprocal	Gene product involved in this pathway or function according to AraCyc annotation	AraCyc v.15; Mueller et al. 2003	Number in pair	Reciprocal	Binary	Continuous	Functional annotation	9.81373	9.85526	10	+	+	0.145593	0.187403	0.305779	0.411553	0.114692	0.0761122
Folate polyglutamylation	continuous_folate_polyglutamylation_number_in_pair_squared	Gene product involved in this pathway or function according to AraCyc annotation	AraCyc v.15; Mueller et al. 2003	Number in pair	Squared	Binary	Continuous	Functional annotation	0.0784314	0.0315789	0	+	+	0.145593	0.187403	0.305779	0.411553	0.114692	0.0761122
Folate transformations II	continuous_folate_transformations_II_number_in_pair_log	Gene product involved in this pathway or function according to AraCyc annotation	AraCyc v.15; Mueller et al. 2003	Number in pair	Log	Binary	Continuous	Functional annotation	-10	-10	-10	N/A	N/A	N/A	N/A	N/A	N/A	NA	NA
Folate transformations II	continuous_folate_transformations_II_number_in_pair_noTF	Gene product involved in this pathway or function according to AraCyc annotation	AraCyc v.15; Mueller et al. 2003	Number in pair	None	Binary	Continuous	Functional annotation	0	0	0	N/A	N/A	N/A	N/A	N/A	N/A	NA	NA
Folate transformations II	continuous_folate_transformations_II_number_in_pair_reciprocal	Gene product involved in this pathway or function according to AraCyc annotation	AraCyc v.15; Mueller et al. 2003	Number in pair	Reciprocal	Binary	Continuous	Functional annotation	10000000000	10000000000	10000000000	N/A	N/A	N/A	N/A	N/A	N/A	NA	NA
Folate transformations II	continuous_folate_transformations_II_number_in_pair_squared	Gene product involved in this pathway or function according to AraCyc annotation	AraCyc v.15; Mueller et al. 2003	Number in pair	Squared	Binary	Continuous	Functional annotation	0	0	0	N/A	N/A	N/A	N/A	N/A	N/A	NA	NA
Formaldehyde oxidation II glutathione-dependent	continuous_formaldehyde_oxidation_II_glutathione.dependent_number_in_pair_log	Gene product involved in this pathway or function according to AraCyc annotation	AraCyc v.15; Mueller et al. 2003	Number in pair	Log	Binary	Continuous	Functional annotation	-10	-10	-10	N/A	N/A	N/A	N/A	N/A	N/A	NA	NA
Formaldehyde oxidation II glutathione-dependent	continuous_formaldehyde_oxidation_II_glutathione.dependent_number_in_pair_noTF	Gene product involved in this pathway or function according to AraCyc annotation	AraCyc v.15; Mueller et al. 2003	Number in pair	None	Binary	Continuous	Functional annotation	0	0	0	N/A	N/A	N/A	N/A	N/A	N/A	NA	NA
Formaldehyde oxidation II glutathione-dependent	continuous_formaldehyde_oxidation_II_glutathione.dependent_number_in_pair_reciprocal	Gene product involved in this pathway or function according to AraCyc annotation	AraCyc v.15; Mueller et al. 2003	Number in pair	Reciprocal	Binary	Continuous	Functional annotation	10000000000	10000000000	10000000000	N/A	N/A	N/A	N/A	N/A	N/A	NA	NA
Formaldehyde oxidation II glutathione-dependent	continuous_formaldehyde_oxidation_II_glutathione.dependent_number_in_pair_squared	Gene product involved in this pathway or function according to AraCyc annotation	AraCyc v.15; Mueller et al. 2003	Number in pair	Squared	Binary	Continuous	Functional annotation	0	0	0	N/A	N/A	N/A	N/A	N/A	N/A	NA	NA
Formate oxidation to CO2	continuous_formate_oxidation_to_COsub2sub_number_in_pair_log	Gene product involved in this pathway or function according to AraCyc annotation	AraCyc v.15; Mueller et al. 2003	Number in pair	Log	Binary	Continuous	Functional annotation	-10	-10	-10	N/A	N/A	N/A	N/A	N/A	N/A	NA	NA
Formate oxidation to CO3	continuous_formate_oxidation_to_COsub2sub_number_in_pair_noTF	Gene product involved in this pathway or function according to AraCyc annotation	AraCyc v.15; Mueller et al. 2003	Number in pair	None	Binary	Continuous	Functional annotation	0	0	0	N/A	N/A	N/A	N/A	N/A	N/A	NA	NA
Formate oxidation to CO4	continuous_formate_oxidation_to_COsub2sub_number_in_pair_reciprocal	Gene product involved in this pathway or function according to AraCyc annotation	AraCyc v.15; Mueller et al. 2003	Number in pair	Reciprocal	Binary	Continuous	Functional annotation	10000000000	10000000000	10000000000	N/A	N/A	N/A	N/A	N/A	N/A	NA	NA
Formate oxidation to CO5	continuous_formate_oxidation_to_COsub2sub_number_in_pair_squared	Gene product involved in this pathway or function according to AraCyc annotation	AraCyc v.15; Mueller et al. 2003	Number in pair	Squared	Binary	Continuous	Functional annotation	0	0	0	N/A	N/A	N/A	N/A	N/A	N/A	NA	NA
Free phenylpropanoid acid biosynthesis	continuous_free_phenylpropanoid_acid_biosynthesis_number_in_pair_log	Gene product involved in this pathway or function according to AraCyc annotation	AraCyc v.15; Mueller et al. 2003	Number in pair	Log	Binary	Continuous	Functional annotation	-10	-10	-10	N/A	N/A	N/A	N/A	N/A	N/A	NA	NA
Free phenylpropanoid acid biosynthesis	continuous_free_phenylpropanoid_acid_biosynthesis_number_in_pair_noTF	Gene product involved in this pathway or function according to AraCyc annotation	AraCyc v.15; Mueller et al. 2003	Number in pair	None	Binary	Continuous	Functional annotation	0	0	0	N/A	N/A	N/A	N/A	N/A	N/A	NA	NA
Free phenylpropanoid acid biosynthesis	continuous_free_phenylpropanoid_acid_biosynthesis_number_in_pair_reciprocal	Gene product involved in this pathway or function according to AraCyc annotation	AraCyc v.15; Mueller et al. 2003	Number in pair	Reciprocal	Binary	Continuous	Functional annotation	10000000000	10000000000	10000000000	N/A	N/A	N/A	N/A	N/A	N/A	NA	NA
Free phenylpropanoid acid biosynthesis	continuous_free_phenylpropanoid_acid_biosynthesis_number_in_pair_squared	Gene product involved in this pathway or function according to AraCyc annotation	AraCyc v.15; Mueller et al. 2003	Number in pair	Squared	Binary	Continuous	Functional annotation	0	0	0	N/A	N/A	N/A	N/A	N/A	N/A	NA	NA
Fructose 2,6-bisphosphate biosynthesis	continuous_fructose_2.6.bisphosphate_biosynthesis_number_in_pair_log	Gene product involved in this pathway or function according to AraCyc annotation	AraCyc v.15; Mueller et al. 2003	Number in pair	Log	Binary	Continuous	Functional annotation	-10	-10	-10	N/A	N/A	N/A	N/A	N/A	N/A	NA	NA
Fructose 2,6-bisphosphate biosynthesis	continuous_fructose_2.6.bisphosphate_biosynthesis_number_in_pair_noTF	Gene product involved in this pathway or function according to AraCyc annotation	AraCyc v.15; Mueller et al. 2003	Number in pair	None	Binary	Continuous	Functional annotation	0	0	0	N/A	N/A	N/A	N/A	N/A	N/A	NA	NA
Fructose 2,6-bisphosphate biosynthesis	continuous_fructose_2.6.bisphosphate_biosynthesis_number_in_pair_reciprocal	Gene product involved in this pathway or function according to AraCyc annotation	AraCyc v.15; Mueller et al. 2003	Number in pair	Reciprocal	Binary	Continuous	Functional annotation	10000000000	10000000000	10000000000	N/A	N/A	N/A	N/A	N/A	N/A	NA	NA
Fructose 2,6-bisphosphate biosynthesis	continuous_fructose_2.6.bisphosphate_biosynthesis_number_in_pair_squared	Gene product involved in this pathway or function according to AraCyc annotation	AraCyc v.15; Mueller et al. 2003	Number in pair	Squared	Binary	Continuous	Functional annotation	0	0	0	N/A	N/A	N/A	N/A	N/A	N/A	NA	NA
GABA shunt	continuous_GABA_shunt_number_in_pair_log	Gene product involved in this pathway or function according to AraCyc annotation	AraCyc v.15; Mueller et al. 2003	Number in pair	Log	Binary	Continuous	Functional annotation	-0.69897	-0.69897	-0.689879	-	-	0.504416	0.191097	0.66965	0.411553	0.0526109	0.0754793
GABA shunt	continuous_GABA_shunt_number_in_pair_noTF	Gene product involved in this pathway or function according to AraCyc annotation	AraCyc v.15; Mueller et al. 2003	Number in pair	None	Binary	Continuous	Functional annotation	0	0	0.0181818	+	+	0.504416	0.191097	0.66965	0.411553	0.0526109	0.0754793
GABA shunt	continuous_GABA_shunt_number_in_pair_reciprocal	Gene product involved in this pathway or function according to AraCyc annotation	AraCyc v.15; Mueller et al. 2003	Number in pair	Reciprocal	Binary	Continuous	Functional annotation	5	5	4.95909	+	+	0.504416	0.191097	0.66965	0.411553	0.0526109	0.0754793
GABA shunt	continuous_GABA_shunt_number_in_pair_squared	Gene product involved in this pathway or function according to AraCyc annotation	AraCyc v.15; Mueller et al. 2003	Number in pair	Squared	Binary	Continuous	Functional annotation	0	0	0.0363636	+	+	0.504416	0.191097	0.66965	0.411553	0.0526109	0.0754793
Galactose degradation I Leloir pathway	continuous_galactose_degradation_I_Leloir_pathway_number_in_pair_log	Gene product involved in this pathway or function according to AraCyc annotation	AraCyc v.15; Mueller et al. 2003	Number in pair	Log	Binary	Continuous	Functional annotation	-1	-0.981042	-1	N/A	-	N/A	0.187403	N/A	0.411553	NA	0.0761122
Galactose degradation I Leloir pathway	continuous_galactose_degradation_I_Leloir_pathway_number_in_pair_noTF	Gene product involved in this pathway or function according to AraCyc annotation	AraCyc v.15; Mueller et al. 2003	Number in pair	None	Binary	Continuous	Functional annotation	0	0.0263158	0	N/A	+	N/A	0.187403	N/A	0.411553	NA	0.0761122
Galactose degradation I Leloir pathway	continuous_galactose_degradation_I_Leloir_pathway_number_in_pair_reciprocal	Gene product involved in this pathway or function according to AraCyc annotation	AraCyc v.15; Mueller et al. 2003	Number in pair	Reciprocal	Binary	Continuous	Functional annotation	10	9.85263	10	N/A	+	N/A	0.187403	N/A	0.411553	NA	0.0761122
Galactose degradation I Leloir pathway	continuous_galactose_degradation_I_Leloir_pathway_number_in_pair_squared	Gene product involved in this pathway or function according to AraCyc annotation	AraCyc v.15; Mueller et al. 2003	Number in pair	Squared	Binary	Continuous	Functional annotation	0	0.0473684	0	N/A	+	N/A	0.187403	N/A	0.411553	NA	0.0761122
Galactose degradation III	continuous_galactose_degradation_III_number_in_pair_log	Gene product involved in this pathway or function according to AraCyc annotation	AraCyc v.15; Mueller et al. 2003	Number in pair	Log	Binary	Continuous	Functional annotation	-1	-0.981042	-1	N/A	-	N/A	0.187403	N/A	0.411553	NA	0.0761122
Galactose degradation III	continuous_galactose_degradation_III_number_in_pair_noTF	Gene product involved in this pathway or function according to AraCyc annotation	AraCyc v.15; Mueller et al. 2003	Number in pair	None	Binary	Continuous	Functional annotation	0	0.0263158	0	N/A	+	N/A	0.187403	N/A	0.411553	NA	0.0761122
Galactose degradation III	continuous_galactose_degradation_III_number_in_pair_reciprocal	Gene product involved in this pathway or function according to AraCyc annotation	AraCyc v.15; Mueller et al. 2003	Number in pair	Reciprocal	Binary	Continuous	Functional annotation	10	9.85263	10	N/A	+	N/A	0.187403	N/A	0.411553	NA	0.0761122
Galactose degradation III	continuous_galactose_degradation_III_number_in_pair_squared	Gene product involved in this pathway or function according to AraCyc annotation	AraCyc v.15; Mueller et al. 2003	Number in pair	Squared	Binary	Continuous	Functional annotation	0	0.0473684	0	N/A	+	N/A	0.187403	N/A	0.411553	NA	0.0761122
Gallate biosynthesis	continuous_gallate_biosynthesis_number_in_pair_log	Gene product involved in this pathway or function according to AraCyc annotation	AraCyc v.15; Mueller et al. 2003	Number in pair	Log	Binary	Continuous	Functional annotation	-10	-10	-10	N/A	N/A	N/A	N/A	N/A	N/A	NA	NA
Gallate biosynthesis	continuous_gallate_biosynthesis_number_in_pair_noTF	Gene product involved in this pathway or function according to AraCyc annotation	AraCyc v.15; Mueller et al. 2003	Number in pair	None	Binary	Continuous	Functional annotation	0	0	0	N/A	N/A	N/A	N/A	N/A	N/A	NA	NA
Gallate biosynthesis	continuous_gallate_biosynthesis_number_in_pair_reciprocal	Gene product involved in this pathway or function according to AraCyc annotation	AraCyc v.15; Mueller et al. 2003	Number in pair	Reciprocal	Binary	Continuous	Functional annotation	10000000000	10000000000	10000000000	N/A	N/A	N/A	N/A	N/A	N/A	NA	NA
Gallate biosynthesis	continuous_gallate_biosynthesis_number_in_pair_squared	Gene product involved in this pathway or function according to AraCyc annotation	AraCyc v.15; Mueller et al. 2003	Number in pair	Squared	Binary	Continuous	Functional annotation	0	0	0	N/A	N/A	N/A	N/A	N/A	N/A	NA	NA
Gamma-glutamyl cycle	continuous_gamma.glutamyl_cycle_number_in_pair_log	Gene product involved in this pathway or function according to AraCyc annotation	AraCyc v.15; Mueller et al. 2003	Number in pair	Log	Binary	Continuous	Functional annotation	-10	-10	-10	N/A	N/A	N/A	N/A	N/A	N/A	NA	NA
Gamma-glutamyl cycle	continuous_gamma.glutamyl_cycle_number_in_pair_noTF	Gene product involved in this pathway or function according to AraCyc annotation	AraCyc v.15; Mueller et al. 2003	Number in pair	None	Binary	Continuous	Functional annotation	0	0	0	N/A	N/A	N/A	N/A	N/A	N/A	NA	NA
Gamma-glutamyl cycle	continuous_gamma.glutamyl_cycle_number_in_pair_reciprocal	Gene product involved in this pathway or function according to AraCyc annotation	AraCyc v.15; Mueller et al. 2003	Number in pair	Reciprocal	Binary	Continuous	Functional annotation	10000000000	10000000000	10000000000	N/A	N/A	N/A	N/A	N/A	N/A	NA	NA
Gamma-glutamyl cycle	continuous_gamma.glutamyl_cycle_number_in_pair_squared	Gene product involved in this pathway or function according to AraCyc annotation	AraCyc v.15; Mueller et al. 2003	Number in pair	Squared	Binary	Continuous	Functional annotation	0	0	0	N/A	N/A	N/A	N/A	N/A	N/A	NA	NA
Gamma-glutamyl cycle plant pathway	continuous_gamma.glutamyl_cycle_plant_pathway_number_in_pair_log	Gene product involved in this pathway or function according to AraCyc annotation	AraCyc v.15; Mueller et al. 2003	Number in pair	Log	Binary	Continuous	Functional annotation	-10	-10	-10	N/A	N/A	N/A	N/A	N/A	N/A	NA	NA
Gamma-glutamyl cycle plant pathway	continuous_gamma.glutamyl_cycle_plant_pathway_number_in_pair_noTF	Gene product involved in this pathway or function according to AraCyc annotation	AraCyc v.15; Mueller et al. 2003	Number in pair	None	Binary	Continuous	Functional annotation	0	0	0	N/A	N/A	N/A	N/A	N/A	N/A	NA	NA
Gamma-glutamyl cycle plant pathway	continuous_gamma.glutamyl_cycle_plant_pathway_number_in_pair_reciprocal	Gene product involved in this pathway or function according to AraCyc annotation	AraCyc v.15; Mueller et al. 2003	Number in pair	Reciprocal	Binary	Continuous	Functional annotation	10000000000	10000000000	10000000000	N/A	N/A	N/A	N/A	N/A	N/A	NA	NA
Gamma-glutamyl cycle plant pathway	continuous_gamma.glutamyl_cycle_plant_pathway_number_in_pair_squared	Gene product involved in this pathway or function according to AraCyc annotation	AraCyc v.15; Mueller et al. 2003	Number in pair	Squared	Binary	Continuous	Functional annotation	0	0	0	N/A	N/A	N/A	N/A	N/A	N/A	NA	NA
Gamma-linolenate biosynthesis I plants	continuous_gamma.linolenate_biosynthesis_I_plants_number_in_pair_log	Gene product involved in this pathway or function according to AraCyc annotation	AraCyc v.15; Mueller et al. 2003	Number in pair	Log	Binary	Continuous	Functional annotation	-10	-10	-10	N/A	N/A	N/A	N/A	N/A	N/A	NA	NA
Gamma-linolenate biosynthesis I plants	continuous_gamma.linolenate_biosynthesis_I_plants_number_in_pair_noTF	Gene product involved in this pathway or function according to AraCyc annotation	AraCyc v.15; Mueller et al. 2003	Number in pair	None	Binary	Continuous	Functional annotation	0	0	0	N/A	N/A	N/A	N/A	N/A	N/A	NA	NA
Gamma-linolenate biosynthesis I plants	continuous_gamma.linolenate_biosynthesis_I_plants_number_in_pair_reciprocal	Gene product involved in this pathway or function according to AraCyc annotation	AraCyc v.15; Mueller et al. 2003	Number in pair	Reciprocal	Binary	Continuous	Functional annotation	10000000000	10000000000	10000000000	N/A	N/A	N/A	N/A	N/A	N/A	NA	NA
Gamma-linolenate biosynthesis I plants	continuous_gamma.linolenate_biosynthesis_I_plants_number_in_pair_squared	Gene product involved in this pathway or function according to AraCyc annotation	AraCyc v.15; Mueller et al. 2003	Number in pair	Squared	Binary	Continuous	Functional annotation	0	0	0	N/A	N/A	N/A	N/A	N/A	N/A	NA	NA
GA12 biosynthesis	continuous_GAsub12sub_biosynthesis_number_in_pair_log	Gene product involved in this pathway or function according to AraCyc annotation	AraCyc v.15; Mueller et al. 2003	Number in pair	Log	Binary	Continuous	Functional annotation	-10	-10	-10	N/A	N/A	N/A	N/A	N/A	N/A	NA	NA
GA12 biosynthesis	continuous_GAsub12sub_biosynthesis_number_in_pair_noTF	Gene product involved in this pathway or function according to AraCyc annotation	AraCyc v.15; Mueller et al. 2003	Number in pair	None	Binary	Continuous	Functional annotation	0	0	0	N/A	N/A	N/A	N/A	N/A	N/A	NA	NA
GA12 biosynthesis	continuous_GAsub12sub_biosynthesis_number_in_pair_reciprocal	Gene product involved in this pathway or function according to AraCyc annotation	AraCyc v.15; Mueller et al. 2003	Number in pair	Reciprocal	Binary	Continuous	Functional annotation	10000000000	10000000000	10000000000	N/A	N/A	N/A	N/A	N/A	N/A	NA	NA
GA12 biosynthesis	continuous_GAsub12sub_biosynthesis_number_in_pair_squared	Gene product involved in this pathway or function according to AraCyc annotation	AraCyc v.15; Mueller et al. 2003	Number in pair	Squared	Binary	Continuous	Functional annotation	0	0	0	N/A	N/A	N/A	N/A	N/A	N/A	NA	NA
GDP-L-fucose biosynthesis I from GDP-D-mannose	continuous_GDP.L.fucose_biosynthesis_I_from_GDP.D.mannose_number_in_pair_log	Gene product involved in this pathway or function according to AraCyc annotation	AraCyc v.15; Mueller et al. 2003	Number in pair	Log	Binary	Continuous	Functional annotation	-10	-10	-10	N/A	N/A	N/A	N/A	N/A	N/A	NA	NA
GDP-L-fucose biosynthesis I from GDP-D-mannose	continuous_GDP.L.fucose_biosynthesis_I_from_GDP.D.mannose_number_in_pair_noTF	Gene product involved in this pathway or function according to AraCyc annotation	AraCyc v.15; Mueller et al. 2003	Number in pair	None	Binary	Continuous	Functional annotation	0	0	0	N/A	N/A	N/A	N/A	N/A	N/A	NA	NA
GDP-L-fucose biosynthesis I from GDP-D-mannose	continuous_GDP.L.fucose_biosynthesis_I_from_GDP.D.mannose_number_in_pair_reciprocal	Gene product involved in this pathway or function according to AraCyc annotation	AraCyc v.15; Mueller et al. 2003	Number in pair	Reciprocal	Binary	Continuous	Functional annotation	10000000000	10000000000	10000000000	N/A	N/A	N/A	N/A	N/A	N/A	NA	NA
GDP-L-fucose biosynthesis I from GDP-D-mannose	continuous_GDP.L.fucose_biosynthesis_I_from_GDP.D.mannose_number_in_pair_squared	Gene product involved in this pathway or function according to AraCyc annotation	AraCyc v.15; Mueller et al. 2003	Number in pair	Squared	Binary	Continuous	Functional annotation	0	0	0	N/A	N/A	N/A	N/A	N/A	N/A	NA	NA
GDP-L-fucose biosynthesis II from L-fucose	continuous_GDP.L.fucose_biosynthesis_II_from_L.fucose_number_in_pair_log	Gene product involved in this pathway or function according to AraCyc annotation	AraCyc v.15; Mueller et al. 2003	Number in pair	Log	Binary	Continuous	Functional annotation	-10	-10	-10	N/A	N/A	N/A	N/A	N/A	N/A	NA	NA
GDP-L-fucose biosynthesis II from L-fucose	continuous_GDP.L.fucose_biosynthesis_II_from_L.fucose_number_in_pair_noTF	Gene product involved in this pathway or function according to AraCyc annotation	AraCyc v.15; Mueller et al. 2003	Number in pair	None	Binary	Continuous	Functional annotation	0	0	0	N/A	N/A	N/A	N/A	N/A	N/A	NA	NA
GDP-L-fucose biosynthesis II from L-fucose	continuous_GDP.L.fucose_biosynthesis_II_from_L.fucose_number_in_pair_reciprocal	Gene product involved in this pathway or function according to AraCyc annotation	AraCyc v.15; Mueller et al. 2003	Number in pair	Reciprocal	Binary	Continuous	Functional annotation	10000000000	10000000000	10000000000	N/A	N/A	N/A	N/A	N/A	N/A	NA	NA
GDP-L-fucose biosynthesis II from L-fucose	continuous_GDP.L.fucose_biosynthesis_II_from_L.fucose_number_in_pair_squared	Gene product involved in this pathway or function according to AraCyc annotation	AraCyc v.15; Mueller et al. 2003	Number in pair	Squared	Binary	Continuous	Functional annotation	0	0	0	N/A	N/A	N/A	N/A	N/A	N/A	NA	NA
GDP-L-galactose biosynthesis	continuous_GDP.L.galactose_biosynthesis_number_in_pair_log	Gene product involved in this pathway or function according to AraCyc annotation	AraCyc v.15; Mueller et al. 2003	Number in pair	Log	Binary	Continuous	Functional annotation	-10	-10	-10	N/A	N/A	N/A	N/A	N/A	N/A	NA	NA
GDP-L-galactose biosynthesis	continuous_GDP.L.galactose_biosynthesis_number_in_pair_noTF	Gene product involved in this pathway or function according to AraCyc annotation	AraCyc v.15; Mueller et al. 2003	Number in pair	None	Binary	Continuous	Functional annotation	0	0	0	N/A	N/A	N/A	N/A	N/A	N/A	NA	NA
GDP-L-galactose biosynthesis	continuous_GDP.L.galactose_biosynthesis_number_in_pair_reciprocal	Gene product involved in this pathway or function according to AraCyc annotation	AraCyc v.15; Mueller et al. 2003	Number in pair	Reciprocal	Binary	Continuous	Functional annotation	10000000000	10000000000	10000000000	N/A	N/A	N/A	N/A	N/A	N/A	NA	NA
GDP-L-galactose biosynthesis	continuous_GDP.L.galactose_biosynthesis_number_in_pair_squared	Gene product involved in this pathway or function according to AraCyc annotation	AraCyc v.15; Mueller et al. 2003	Number in pair	Squared	Binary	Continuous	Functional annotation	0	0	0	N/A	N/A	N/A	N/A	N/A	N/A	NA	NA
GDP-mannose biosynthesis	continuous_GDP.mannose_biosynthesis_number_in_pair_log	Gene product involved in this pathway or function according to AraCyc annotation	AraCyc v.15; Mueller et al. 2003	Number in pair	Log	Binary	Continuous	Functional annotation	-0.679362	-0.693707	-0.69897	-	-	0.145593	0.450868	0.305779	0.574668	0.114692	0.0435304
GDP-mannose biosynthesis	continuous_GDP.mannose_biosynthesis_number_in_pair_noTF	Gene product involved in this pathway or function according to AraCyc annotation	AraCyc v.15; Mueller et al. 2003	Number in pair	None	Binary	Continuous	Functional annotation	0.0392157	0.0105263	0	+	+	0.145593	0.450868	0.305779	0.574668	0.114692	0.0435304
GDP-mannose biosynthesis	continuous_GDP.mannose_biosynthesis_number_in_pair_reciprocal	Gene product involved in this pathway or function according to AraCyc annotation	AraCyc v.15; Mueller et al. 2003	Number in pair	Reciprocal	Binary	Continuous	Functional annotation	4.91176	4.97632	5	+	+	0.145593	0.450868	0.305779	0.574668	0.114692	0.0435304
GDP-mannose biosynthesis	continuous_GDP.mannose_biosynthesis_number_in_pair_squared	Gene product involved in this pathway or function according to AraCyc annotation	AraCyc v.15; Mueller et al. 2003	Number in pair	Squared	Binary	Continuous	Functional annotation	0.0784314	0.0210526	0	+	+	0.145593	0.450868	0.305779	0.574668	0.114692	0.0435304
Geranyl diphosphate biosynthesis	continuous_geranyl_diphosphate_biosynthesis_number_in_pair_log	Gene product involved in this pathway or function according to AraCyc annotation	AraCyc v.15; Mueller et al. 2003	Number in pair	Log	Binary	Continuous	Functional annotation	-0.679362	-0.693707	-0.69897	-	-	0.145593	0.450868	0.305779	0.574668	0.114692	0.0435304
Geranyl diphosphate biosynthesis	continuous_geranyl_diphosphate_biosynthesis_number_in_pair_noTF	Gene product involved in this pathway or function according to AraCyc annotation	AraCyc v.15; Mueller et al. 2003	Number in pair	None	Binary	Continuous	Functional annotation	0.0392157	0.0105263	0	+	+	0.145593	0.450868	0.305779	0.574668	0.114692	0.0435304
Geranyl diphosphate biosynthesis	continuous_geranyl_diphosphate_biosynthesis_number_in_pair_reciprocal	Gene product involved in this pathway or function according to AraCyc annotation	AraCyc v.15; Mueller et al. 2003	Number in pair	Reciprocal	Binary	Continuous	Functional annotation	4.91176	4.97632	5	+	+	0.145593	0.450868	0.305779	0.574668	0.114692	0.0435304
Geranyl diphosphate biosynthesis	continuous_geranyl_diphosphate_biosynthesis_number_in_pair_squared	Gene product involved in this pathway or function according to AraCyc annotation	AraCyc v.15; Mueller et al. 2003	Number in pair	Squared	Binary	Continuous	Functional annotation	0.0784314	0.0210526	0	+	+	0.145593	0.450868	0.305779	0.574668	0.114692	0.0435304
Geranylgeranyl diphosphate biosynthesis	continuous_geranylgeranyl_diphosphate_biosynthesis_number_in_pair_log	Gene product involved in this pathway or function according to AraCyc annotation	AraCyc v.15; Mueller et al. 2003	Number in pair	Log	Binary	Continuous	Functional annotation	-10	-10	-10	N/A	N/A	N/A	N/A	N/A	N/A	NA	NA
Geranylgeranyl diphosphate biosynthesis	continuous_geranylgeranyl_diphosphate_biosynthesis_number_in_pair_noTF	Gene product involved in this pathway or function according to AraCyc annotation	AraCyc v.15; Mueller et al. 2003	Number in pair	None	Binary	Continuous	Functional annotation	0	0	0	N/A	N/A	N/A	N/A	N/A	N/A	NA	NA
Geranylgeranyl diphosphate biosynthesis	continuous_geranylgeranyl_diphosphate_biosynthesis_number_in_pair_reciprocal	Gene product involved in this pathway or function according to AraCyc annotation	AraCyc v.15; Mueller et al. 2003	Number in pair	Reciprocal	Binary	Continuous	Functional annotation	10000000000	10000000000	10000000000	N/A	N/A	N/A	N/A	N/A	N/A	NA	NA
Geranylgeranyl diphosphate biosynthesis	continuous_geranylgeranyl_diphosphate_biosynthesis_number_in_pair_squared	Gene product involved in this pathway or function according to AraCyc annotation	AraCyc v.15; Mueller et al. 2003	Number in pair	Squared	Binary	Continuous	Functional annotation	0	0	0	N/A	N/A	N/A	N/A	N/A	N/A	NA	NA
Gibberellin biosynthesis I (non C-3, non C-13 hydroxylation)	continuous_gibberellin_biosynthesis_I_non_C.3._non_C.13_hydroxylation_number_in_pair_log	Gene product involved in this pathway or function according to AraCyc annotation	AraCyc v.15; Mueller et al. 2003	Number in pair	Log	Binary	Continuous	Functional annotation	-10	-10	-10	N/A	N/A	N/A	N/A	N/A	N/A	NA	NA
Gibberellin biosynthesis I (non C-3, non C-13 hydroxylation)	continuous_gibberellin_biosynthesis_I_non_C.3._non_C.13_hydroxylation_number_in_pair_noTF	Gene product involved in this pathway or function according to AraCyc annotation	AraCyc v.15; Mueller et al. 2003	Number in pair	None	Binary	Continuous	Functional annotation	0	0	0	N/A	N/A	N/A	N/A	N/A	N/A	NA	NA
Gibberellin biosynthesis I (non C-3, non C-13 hydroxylation)	continuous_gibberellin_biosynthesis_I_non_C.3._non_C.13_hydroxylation_number_in_pair_reciprocal	Gene product involved in this pathway or function according to AraCyc annotation	AraCyc v.15; Mueller et al. 2003	Number in pair	Reciprocal	Binary	Continuous	Functional annotation	10000000000	10000000000	10000000000	N/A	N/A	N/A	N/A	N/A	N/A	NA	NA
Gibberellin biosynthesis I (non C-3, non C-13 hydroxylation)	continuous_gibberellin_biosynthesis_I_non_C.3._non_C.13_hydroxylation_number_in_pair_squared	Gene product involved in this pathway or function according to AraCyc annotation	AraCyc v.15; Mueller et al. 2003	Number in pair	Squared	Binary	Continuous	Functional annotation	0	0	0	N/A	N/A	N/A	N/A	N/A	N/A	NA	NA
Gibberellin biosynthesis II (early C-3 hydroxylation)	continuous_gibberellin_biosynthesis_II_early_C.3_hydroxylation_number_in_pair_log	Gene product involved in this pathway or function according to AraCyc annotation	AraCyc v.15; Mueller et al. 2003	Number in pair	Log	Binary	Continuous	Functional annotation	-10	-10	-10	N/A	N/A	N/A	N/A	N/A	N/A	NA	NA
Gibberellin biosynthesis II (early C-3 hydroxylation)	continuous_gibberellin_biosynthesis_II_early_C.3_hydroxylation_number_in_pair_noTF	Gene product involved in this pathway or function according to AraCyc annotation	AraCyc v.15; Mueller et al. 2003	Number in pair	None	Binary	Continuous	Functional annotation	0	0	0	N/A	N/A	N/A	N/A	N/A	N/A	NA	NA
Gibberellin biosynthesis II (early C-3 hydroxylation)	continuous_gibberellin_biosynthesis_II_early_C.3_hydroxylation_number_in_pair_reciprocal	Gene product involved in this pathway or function according to AraCyc annotation	AraCyc v.15; Mueller et al. 2003	Number in pair	Reciprocal	Binary	Continuous	Functional annotation	10000000000	10000000000	10000000000	N/A	N/A	N/A	N/A	N/A	N/A	NA	NA
Gibberellin biosynthesis II (early C-3 hydroxylation)	continuous_gibberellin_biosynthesis_II_early_C.3_hydroxylation_number_in_pair_squared	Gene product involved in this pathway or function according to AraCyc annotation	AraCyc v.15; Mueller et al. 2003	Number in pair	Squared	Binary	Continuous	Functional annotation	0	0	0	N/A	N/A	N/A	N/A	N/A	N/A	NA	NA
Gibberellin biosynthesis III (early C-13 hydroxylation)	continuous_gibberellin_biosynthesis_III_early_C.13_hydroxylation_number_in_pair_log	Gene product involved in this pathway or function according to AraCyc annotation	AraCyc v.15; Mueller et al. 2003	Number in pair	Log	Binary	Continuous	Functional annotation	-1	-1	-0.981818	-	-	0.338818	0.0633315	0.559354	0.232484	0.075383	0.107206
Gibberellin biosynthesis III (early C-13 hydroxylation)	continuous_gibberellin_biosynthesis_III_early_C.13_hydroxylation_number_in_pair_noTF	Gene product involved in this pathway or function according to AraCyc annotation	AraCyc v.15; Mueller et al. 2003	Number in pair	None	Binary	Continuous	Functional annotation	0	0	0.0181818	+	+	0.338818	0.0633315	0.559354	0.232484	0.075383	0.107206
Gibberellin biosynthesis III (early C-13 hydroxylation)	continuous_gibberellin_biosynthesis_III_early_C.13_hydroxylation_number_in_pair_reciprocal	Gene product involved in this pathway or function according to AraCyc annotation	AraCyc v.15; Mueller et al. 2003	Number in pair	Reciprocal	Binary	Continuous	Functional annotation	10	10	9.83636	+	+	0.338818	0.0633315	0.559354	0.232484	0.075383	0.107206
Gibberellin biosynthesis III (early C-13 hydroxylation)	continuous_gibberellin_biosynthesis_III_early_C.13_hydroxylation_number_in_pair_squared	Gene product involved in this pathway or function according to AraCyc annotation	AraCyc v.15; Mueller et al. 2003	Number in pair	Squared	Binary	Continuous	Functional annotation	0	0	0.0181818	+	+	0.338818	0.0633315	0.559354	0.232484	0.075383	0.107206
Gibberellin inactivation I (2beta-hydroxylation)	continuous_gibberellin_inactivation_I_2beta.hydroxylation_number_in_pair_log	Gene product involved in this pathway or function according to AraCyc annotation	AraCyc v.15; Mueller et al. 2003	Number in pair	Log	Binary	Continuous	Functional annotation	-10	-10	-10	N/A	N/A	N/A	N/A	N/A	N/A	NA	NA
Gibberellin inactivation I (2beta-hydroxylation)	continuous_gibberellin_inactivation_I_2beta.hydroxylation_number_in_pair_noTF	Gene product involved in this pathway or function according to AraCyc annotation	AraCyc v.15; Mueller et al. 2003	Number in pair	None	Binary	Continuous	Functional annotation	0	0	0	N/A	N/A	N/A	N/A	N/A	N/A	NA	NA
Gibberellin inactivation I (2beta-hydroxylation)	continuous_gibberellin_inactivation_I_2beta.hydroxylation_number_in_pair_reciprocal	Gene product involved in this pathway or function according to AraCyc annotation	AraCyc v.15; Mueller et al. 2003	Number in pair	Reciprocal	Binary	Continuous	Functional annotation	10000000000	10000000000	10000000000	N/A	N/A	N/A	N/A	N/A	N/A	NA	NA
Gibberellin inactivation I (2beta-hydroxylation)	continuous_gibberellin_inactivation_I_2beta.hydroxylation_number_in_pair_squared	Gene product involved in this pathway or function according to AraCyc annotation	AraCyc v.15; Mueller et al. 2003	Number in pair	Squared	Binary	Continuous	Functional annotation	0	0	0	N/A	N/A	N/A	N/A	N/A	N/A	NA	NA
Gibberellin inactivation II methylation	continuous_gibberellin_inactivation_II_methylation_number_in_pair_log	Gene product involved in this pathway or function according to AraCyc annotation	AraCyc v.15; Mueller et al. 2003	Number in pair	Log	Binary	Continuous	Functional annotation	-10	-10	-10	N/A	N/A	N/A	N/A	N/A	N/A	NA	NA
Gibberellin inactivation II methylation	continuous_gibberellin_inactivation_II_methylation_number_in_pair_noTF	Gene product involved in this pathway or function according to AraCyc annotation	AraCyc v.15; Mueller et al. 2003	Number in pair	None	Binary	Continuous	Functional annotation	0	0	0	N/A	N/A	N/A	N/A	N/A	N/A	NA	NA
Gibberellin inactivation II methylation	continuous_gibberellin_inactivation_II_methylation_number_in_pair_reciprocal	Gene product involved in this pathway or function according to AraCyc annotation	AraCyc v.15; Mueller et al. 2003	Number in pair	Reciprocal	Binary	Continuous	Functional annotation	10000000000	10000000000	10000000000	N/A	N/A	N/A	N/A	N/A	N/A	NA	NA
Gibberellin inactivation II methylation	continuous_gibberellin_inactivation_II_methylation_number_in_pair_squared	Gene product involved in this pathway or function according to AraCyc annotation	AraCyc v.15; Mueller et al. 2003	Number in pair	Squared	Binary	Continuous	Functional annotation	0	0	0	N/A	N/A	N/A	N/A	N/A	N/A	NA	NA
Gluconeogenesis I	continuous_gluconeogenesis_I_number_in_pair_log	Gene product involved in this pathway or function according to AraCyc annotation	AraCyc v.15; Mueller et al. 2003	Number in pair	Log	Binary	Continuous	Functional annotation	-1	-0.986305	-0.990909	-	-	0.504416	0.901144	0.66965	0.927701	0.0526109	0.00717166
Gluconeogenesis I	continuous_gluconeogenesis_I_number_in_pair_noTF	Gene product involved in this pathway or function according to AraCyc annotation	AraCyc v.15; Mueller et al. 2003	Number in pair	None	Binary	Continuous	Functional annotation	0	0.0210526	0.00909091	+	+	0.504416	0.901144	0.66965	0.927701	0.0526109	0.00717166
Gluconeogenesis I	continuous_gluconeogenesis_I_number_in_pair_reciprocal	Gene product involved in this pathway or function according to AraCyc annotation	AraCyc v.15; Mueller et al. 2003	Number in pair	Reciprocal	Binary	Continuous	Functional annotation	10	9.9	9.91818	+	+	0.504416	0.901144	0.66965	0.927701	0.0526109	0.00717166
Gluconeogenesis I	continuous_gluconeogenesis_I_number_in_pair_squared	Gene product involved in this pathway or function according to AraCyc annotation	AraCyc v.15; Mueller et al. 2003	Number in pair	Squared	Binary	Continuous	Functional annotation	0	0.0421053	0.00909091	+	+	0.504416	0.901144	0.66965	0.927701	0.0526109	0.00717166
Gluconeogenesis III	continuous_gluconeogenesis_III_number_in_pair_log	Gene product involved in this pathway or function according to AraCyc annotation	AraCyc v.15; Mueller et al. 2003	Number in pair	Log	Binary	Continuous	Functional annotation	-1	-0.993152	-0.990909	-	-	0.504416	0.702352	0.66965	0.775333	0.0526109	0.0220633
Gluconeogenesis III	continuous_gluconeogenesis_III_number_in_pair_noTF	Gene product involved in this pathway or function according to AraCyc annotation	AraCyc v.15; Mueller et al. 2003	Number in pair	None	Binary	Continuous	Functional annotation	0	0.0105263	0.00909091	+	+	0.504416	0.702352	0.66965	0.775333	0.0526109	0.0220633
Gluconeogenesis III	continuous_gluconeogenesis_III_number_in_pair_reciprocal	Gene product involved in this pathway or function according to AraCyc annotation	AraCyc v.15; Mueller et al. 2003	Number in pair	Reciprocal	Binary	Continuous	Functional annotation	10	9.95	9.91818	+	+	0.504416	0.702352	0.66965	0.775333	0.0526109	0.0220633
Gluconeogenesis III	continuous_gluconeogenesis_III_number_in_pair_squared	Gene product involved in this pathway or function according to AraCyc annotation	AraCyc v.15; Mueller et al. 2003	Number in pair	Squared	Binary	Continuous	Functional annotation	0	0.0210526	0.00909091	+	+	0.504416	0.702352	0.66965	0.775333	0.0526109	0.0220633
Glucose and glucose-1-phosphate degradation	continuous_glucose_and_glucose.1.phosphate_degradation_number_in_pair_log	Gene product involved in this pathway or function according to AraCyc annotation	AraCyc v.15; Mueller et al. 2003	Number in pair	Log	Binary	Continuous	Functional annotation	-10	-10	-10	N/A	N/A	N/A	N/A	N/A	N/A	NA	NA
Glucose and glucose-1-phosphate degradation	continuous_glucose_and_glucose.1.phosphate_degradation_number_in_pair_noTF	Gene product involved in this pathway or function according to AraCyc annotation	AraCyc v.15; Mueller et al. 2003	Number in pair	None	Binary	Continuous	Functional annotation	0	0	0	N/A	N/A	N/A	N/A	N/A	N/A	NA	NA
Glucose and glucose-1-phosphate degradation	continuous_glucose_and_glucose.1.phosphate_degradation_number_in_pair_reciprocal	Gene product involved in this pathway or function according to AraCyc annotation	AraCyc v.15; Mueller et al. 2003	Number in pair	Reciprocal	Binary	Continuous	Functional annotation	10000000000	10000000000	10000000000	N/A	N/A	N/A	N/A	N/A	N/A	NA	NA
Glucose and glucose-1-phosphate degradation	continuous_glucose_and_glucose.1.phosphate_degradation_number_in_pair_squared	Gene product involved in this pathway or function according to AraCyc annotation	AraCyc v.15; Mueller et al. 2003	Number in pair	Squared	Binary	Continuous	Functional annotation	0	0	0	N/A	N/A	N/A	N/A	N/A	N/A	NA	NA
Glucosinolate biosynthesis from dihomomethionine	continuous_glucosinolate_biosynthesis_from_dihomomethionine_number_in_pair_log	Gene product involved in this pathway or function according to AraCyc annotation	AraCyc v.15; Mueller et al. 2003	Number in pair	Log	Binary	Continuous	Functional annotation	-10	-10	-10	N/A	N/A	N/A	N/A	N/A	N/A	NA	NA
Glucosinolate biosynthesis from dihomomethionine	continuous_glucosinolate_biosynthesis_from_dihomomethionine_number_in_pair_noTF	Gene product involved in this pathway or function according to AraCyc annotation	AraCyc v.15; Mueller et al. 2003	Number in pair	None	Binary	Continuous	Functional annotation	0	0	0	N/A	N/A	N/A	N/A	N/A	N/A	NA	NA
Glucosinolate biosynthesis from dihomomethionine	continuous_glucosinolate_biosynthesis_from_dihomomethionine_number_in_pair_reciprocal	Gene product involved in this pathway or function according to AraCyc annotation	AraCyc v.15; Mueller et al. 2003	Number in pair	Reciprocal	Binary	Continuous	Functional annotation	10000000000	10000000000	10000000000	N/A	N/A	N/A	N/A	N/A	N/A	NA	NA
Glucosinolate biosynthesis from dihomomethionine	continuous_glucosinolate_biosynthesis_from_dihomomethionine_number_in_pair_squared	Gene product involved in this pathway or function according to AraCyc annotation	AraCyc v.15; Mueller et al. 2003	Number in pair	Squared	Binary	Continuous	Functional annotation	0	0	0	N/A	N/A	N/A	N/A	N/A	N/A	NA	NA
Glucosinolate biosynthesis from hexahomomethionine	continuous_glucosinolate_biosynthesis_from_hexahomomethionine_number_in_pair_log	Gene product involved in this pathway or function according to AraCyc annotation	AraCyc v.15; Mueller et al. 2003	Number in pair	Log	Binary	Continuous	Functional annotation	-10	-10	-10	N/A	N/A	N/A	N/A	N/A	N/A	NA	NA
Glucosinolate biosynthesis from hexahomomethionine	continuous_glucosinolate_biosynthesis_from_hexahomomethionine_number_in_pair_noTF	Gene product involved in this pathway or function according to AraCyc annotation	AraCyc v.15; Mueller et al. 2003	Number in pair	None	Binary	Continuous	Functional annotation	0	0	0	N/A	N/A	N/A	N/A	N/A	N/A	NA	NA
Glucosinolate biosynthesis from hexahomomethionine	continuous_glucosinolate_biosynthesis_from_hexahomomethionine_number_in_pair_reciprocal	Gene product involved in this pathway or function according to AraCyc annotation	AraCyc v.15; Mueller et al. 2003	Number in pair	Reciprocal	Binary	Continuous	Functional annotation	10000000000	10000000000	10000000000	N/A	N/A	N/A	N/A	N/A	N/A	NA	NA
Glucosinolate biosynthesis from hexahomomethionine	continuous_glucosinolate_biosynthesis_from_hexahomomethionine_number_in_pair_squared	Gene product involved in this pathway or function according to AraCyc annotation	AraCyc v.15; Mueller et al. 2003	Number in pair	Squared	Binary	Continuous	Functional annotation	0	0	0	N/A	N/A	N/A	N/A	N/A	N/A	NA	NA
Glucosinolate biosynthesis from homomethionine	continuous_glucosinolate_biosynthesis_from_homomethionine_number_in_pair_log	Gene product involved in this pathway or function according to AraCyc annotation	AraCyc v.15; Mueller et al. 2003	Number in pair	Log	Binary	Continuous	Functional annotation	-10	-10	-10	N/A	N/A	N/A	N/A	N/A	N/A	NA	NA
Glucosinolate biosynthesis from homomethionine	continuous_glucosinolate_biosynthesis_from_homomethionine_number_in_pair_noTF	Gene product involved in this pathway or function according to AraCyc annotation	AraCyc v.15; Mueller et al. 2003	Number in pair	None	Binary	Continuous	Functional annotation	0	0	0	N/A	N/A	N/A	N/A	N/A	N/A	NA	NA
Glucosinolate biosynthesis from homomethionine	continuous_glucosinolate_biosynthesis_from_homomethionine_number_in_pair_reciprocal	Gene product involved in this pathway or function according to AraCyc annotation	AraCyc v.15; Mueller et al. 2003	Number in pair	Reciprocal	Binary	Continuous	Functional annotation	10000000000	10000000000	10000000000	N/A	N/A	N/A	N/A	N/A	N/A	NA	NA
Glucosinolate biosynthesis from homomethionine	continuous_glucosinolate_biosynthesis_from_homomethionine_number_in_pair_squared	Gene product involved in this pathway or function according to AraCyc annotation	AraCyc v.15; Mueller et al. 2003	Number in pair	Squared	Binary	Continuous	Functional annotation	0	0	0	N/A	N/A	N/A	N/A	N/A	N/A	NA	NA
Glucosinolate biosynthesis from pentahomomethionine	continuous_glucosinolate_biosynthesis_from_pentahomomethionine_number_in_pair_log	Gene product involved in this pathway or function according to AraCyc annotation	AraCyc v.15; Mueller et al. 2003	Number in pair	Log	Binary	Continuous	Functional annotation	-10	-10	-10	N/A	N/A	N/A	N/A	N/A	N/A	NA	NA
Glucosinolate biosynthesis from pentahomomethionine	continuous_glucosinolate_biosynthesis_from_pentahomomethionine_number_in_pair_noTF	Gene product involved in this pathway or function according to AraCyc annotation	AraCyc v.15; Mueller et al. 2003	Number in pair	None	Binary	Continuous	Functional annotation	0	0	0	N/A	N/A	N/A	N/A	N/A	N/A	NA	NA
Glucosinolate biosynthesis from pentahomomethionine	continuous_glucosinolate_biosynthesis_from_pentahomomethionine_number_in_pair_reciprocal	Gene product involved in this pathway or function according to AraCyc annotation	AraCyc v.15; Mueller et al. 2003	Number in pair	Reciprocal	Binary	Continuous	Functional annotation	10000000000	10000000000	10000000000	N/A	N/A	N/A	N/A	N/A	N/A	NA	NA
Glucosinolate biosynthesis from pentahomomethionine	continuous_glucosinolate_biosynthesis_from_pentahomomethionine_number_in_pair_squared	Gene product involved in this pathway or function according to AraCyc annotation	AraCyc v.15; Mueller et al. 2003	Number in pair	Squared	Binary	Continuous	Functional annotation	0	0	0	N/A	N/A	N/A	N/A	N/A	N/A	NA	NA
Glucosinolate biosynthesis from phenylalanine	continuous_glucosinolate_biosynthesis_from_phenylalanine_number_in_pair_log	Gene product involved in this pathway or function according to AraCyc annotation	AraCyc v.15; Mueller et al. 2003	Number in pair	Log	Binary	Continuous	Functional annotation	-10	-10	-10	N/A	N/A	N/A	N/A	N/A	N/A	NA	NA
Glucosinolate biosynthesis from phenylalanine	continuous_glucosinolate_biosynthesis_from_phenylalanine_number_in_pair_noTF	Gene product involved in this pathway or function according to AraCyc annotation	AraCyc v.15; Mueller et al. 2003	Number in pair	None	Binary	Continuous	Functional annotation	0	0	0	N/A	N/A	N/A	N/A	N/A	N/A	NA	NA
Glucosinolate biosynthesis from phenylalanine	continuous_glucosinolate_biosynthesis_from_phenylalanine_number_in_pair_reciprocal	Gene product involved in this pathway or function according to AraCyc annotation	AraCyc v.15; Mueller et al. 2003	Number in pair	Reciprocal	Binary	Continuous	Functional annotation	10000000000	10000000000	10000000000	N/A	N/A	N/A	N/A	N/A	N/A	NA	NA
Glucosinolate biosynthesis from phenylalanine	continuous_glucosinolate_biosynthesis_from_phenylalanine_number_in_pair_squared	Gene product involved in this pathway or function according to AraCyc annotation	AraCyc v.15; Mueller et al. 2003	Number in pair	Squared	Binary	Continuous	Functional annotation	0	0	0	N/A	N/A	N/A	N/A	N/A	N/A	NA	NA
Glucosinolate biosynthesis from tetrahomomethionine	continuous_glucosinolate_biosynthesis_from_tetrahomomethionine_number_in_pair_log	Gene product involved in this pathway or function according to AraCyc annotation	AraCyc v.15; Mueller et al. 2003	Number in pair	Log	Binary	Continuous	Functional annotation	-10	-10	-10	N/A	N/A	N/A	N/A	N/A	N/A	NA	NA
Glucosinolate biosynthesis from tetrahomomethionine	continuous_glucosinolate_biosynthesis_from_tetrahomomethionine_number_in_pair_noTF	Gene product involved in this pathway or function according to AraCyc annotation	AraCyc v.15; Mueller et al. 2003	Number in pair	None	Binary	Continuous	Functional annotation	0	0	0	N/A	N/A	N/A	N/A	N/A	N/A	NA	NA
Glucosinolate biosynthesis from tetrahomomethionine	continuous_glucosinolate_biosynthesis_from_tetrahomomethionine_number_in_pair_reciprocal	Gene product involved in this pathway or function according to AraCyc annotation	AraCyc v.15; Mueller et al. 2003	Number in pair	Reciprocal	Binary	Continuous	Functional annotation	10000000000	10000000000	10000000000	N/A	N/A	N/A	N/A	N/A	N/A	NA	NA
Glucosinolate biosynthesis from tetrahomomethionine	continuous_glucosinolate_biosynthesis_from_tetrahomomethionine_number_in_pair_squared	Gene product involved in this pathway or function according to AraCyc annotation	AraCyc v.15; Mueller et al. 2003	Number in pair	Squared	Binary	Continuous	Functional annotation	0	0	0	N/A	N/A	N/A	N/A	N/A	N/A	NA	NA
Glucosinolate biosynthesis from trihomomethionine	continuous_glucosinolate_biosynthesis_from_trihomomethionine_number_in_pair_log	Gene product involved in this pathway or function according to AraCyc annotation	AraCyc v.15; Mueller et al. 2003	Number in pair	Log	Binary	Continuous	Functional annotation	-10	-10	-10	N/A	N/A	N/A	N/A	N/A	N/A	NA	NA
Glucosinolate biosynthesis from trihomomethionine	continuous_glucosinolate_biosynthesis_from_trihomomethionine_number_in_pair_noTF	Gene product involved in this pathway or function according to AraCyc annotation	AraCyc v.15; Mueller et al. 2003	Number in pair	None	Binary	Continuous	Functional annotation	0	0	0	N/A	N/A	N/A	N/A	N/A	N/A	NA	NA
Glucosinolate biosynthesis from trihomomethionine	continuous_glucosinolate_biosynthesis_from_trihomomethionine_number_in_pair_reciprocal	Gene product involved in this pathway or function according to AraCyc annotation	AraCyc v.15; Mueller et al. 2003	Number in pair	Reciprocal	Binary	Continuous	Functional annotation	10000000000	10000000000	10000000000	N/A	N/A	N/A	N/A	N/A	N/A	NA	NA
Glucosinolate biosynthesis from trihomomethionine	continuous_glucosinolate_biosynthesis_from_trihomomethionine_number_in_pair_squared	Gene product involved in this pathway or function according to AraCyc annotation	AraCyc v.15; Mueller et al. 2003	Number in pair	Squared	Binary	Continuous	Functional annotation	0	0	0	N/A	N/A	N/A	N/A	N/A	N/A	NA	NA
Glucosinolate biosynthesis from tryptophan	continuous_glucosinolate_biosynthesis_from_tryptophan_number_in_pair_log	Gene product involved in this pathway or function according to AraCyc annotation	AraCyc v.15; Mueller et al. 2003	Number in pair	Log	Binary	Continuous	Functional annotation	-0.69897	-0.693707	-0.69897	N/A	-	N/A	0.450868	N/A	0.574668	NA	0.0435304
Glucosinolate biosynthesis from tryptophan	continuous_glucosinolate_biosynthesis_from_tryptophan_number_in_pair_noTF	Gene product involved in this pathway or function according to AraCyc annotation	AraCyc v.15; Mueller et al. 2003	Number in pair	None	Binary	Continuous	Functional annotation	0	0.0105263	0	N/A	+	N/A	0.450868	N/A	0.574668	NA	0.0435304
Glucosinolate biosynthesis from tryptophan	continuous_glucosinolate_biosynthesis_from_tryptophan_number_in_pair_reciprocal	Gene product involved in this pathway or function according to AraCyc annotation	AraCyc v.15; Mueller et al. 2003	Number in pair	Reciprocal	Binary	Continuous	Functional annotation	5	4.97632	5	N/A	+	N/A	0.450868	N/A	0.574668	NA	0.0435304
Glucosinolate biosynthesis from tryptophan	continuous_glucosinolate_biosynthesis_from_tryptophan_number_in_pair_squared	Gene product involved in this pathway or function according to AraCyc annotation	AraCyc v.15; Mueller et al. 2003	Number in pair	Squared	Binary	Continuous	Functional annotation	0	0.0210526	0	N/A	+	N/A	0.450868	N/A	0.574668	NA	0.0435304
Glucosinolate breakdown	continuous_glucosinolate_breakdown_number_in_pair_log	Gene product involved in this pathway or function according to AraCyc annotation	AraCyc v.15; Mueller et al. 2003	Number in pair	Log	Binary	Continuous	Functional annotation	-1	-0.994737	-1	N/A	-	N/A	0.450868	N/A	0.574668	NA	0.0435304
Glucosinolate breakdown	continuous_glucosinolate_breakdown_number_in_pair_noTF	Gene product involved in this pathway or function according to AraCyc annotation	AraCyc v.15; Mueller et al. 2003	Number in pair	None	Binary	Continuous	Functional annotation	0	0.00526316	0	N/A	+	N/A	0.450868	N/A	0.574668	NA	0.0435304
Glucosinolate breakdown	continuous_glucosinolate_breakdown_number_in_pair_reciprocal	Gene product involved in this pathway or function according to AraCyc annotation	AraCyc v.15; Mueller et al. 2003	Number in pair	Reciprocal	Binary	Continuous	Functional annotation	10	9.95263	10	N/A	+	N/A	0.450868	N/A	0.574668	NA	0.0435304
Glucosinolate breakdown	continuous_glucosinolate_breakdown_number_in_pair_squared	Gene product involved in this pathway or function according to AraCyc annotation	AraCyc v.15; Mueller et al. 2003	Number in pair	Squared	Binary	Continuous	Functional annotation	0	0.00526316	0	N/A	+	N/A	0.450868	N/A	0.574668	NA	0.0435304
Glutamate-glutamine shuttle	continuous_glutamate.glutamine_shuttle_number_in_pair_log	Gene product involved in this pathway or function according to AraCyc annotation	AraCyc v.15; Mueller et al. 2003	Number in pair	Log	Binary	Continuous	Functional annotation	-10	-10	-10	N/A	N/A	N/A	N/A	N/A	N/A	NA	NA
Glutamate-glutamine shuttle	continuous_glutamate.glutamine_shuttle_number_in_pair_noTF	Gene product involved in this pathway or function according to AraCyc annotation	AraCyc v.15; Mueller et al. 2003	Number in pair	None	Binary	Continuous	Functional annotation	0	0	0	N/A	N/A	N/A	N/A	N/A	N/A	NA	NA
Glutamate-glutamine shuttle	continuous_glutamate.glutamine_shuttle_number_in_pair_reciprocal	Gene product involved in this pathway or function according to AraCyc annotation	AraCyc v.15; Mueller et al. 2003	Number in pair	Reciprocal	Binary	Continuous	Functional annotation	10000000000	10000000000	10000000000	N/A	N/A	N/A	N/A	N/A	N/A	NA	NA
Glutamate-glutamine shuttle	continuous_glutamate.glutamine_shuttle_number_in_pair_squared	Gene product involved in this pathway or function according to AraCyc annotation	AraCyc v.15; Mueller et al. 2003	Number in pair	Squared	Binary	Continuous	Functional annotation	0	0	0	N/A	N/A	N/A	N/A	N/A	N/A	NA	NA
Glutamate biosynthesis II	continuous_glutamate_biosynthesis_II_number_in_pair_log	Gene product involved in this pathway or function according to AraCyc annotation	AraCyc v.15; Mueller et al. 2003	Number in pair	Log	Binary	Continuous	Functional annotation	-0.69897	-0.69897	-0.689879	-	-	0.504416	0.191097	0.66965	0.411553	0.0526109	0.0754793
Glutamate biosynthesis II	continuous_glutamate_biosynthesis_II_number_in_pair_noTF	Gene product involved in this pathway or function according to AraCyc annotation	AraCyc v.15; Mueller et al. 2003	Number in pair	None	Binary	Continuous	Functional annotation	0	0	0.0181818	+	+	0.504416	0.191097	0.66965	0.411553	0.0526109	0.0754793
Glutamate biosynthesis II	continuous_glutamate_biosynthesis_II_number_in_pair_reciprocal	Gene product involved in this pathway or function according to AraCyc annotation	AraCyc v.15; Mueller et al. 2003	Number in pair	Reciprocal	Binary	Continuous	Functional annotation	5	5	4.95909	+	+	0.504416	0.191097	0.66965	0.411553	0.0526109	0.0754793
Glutamate biosynthesis II	continuous_glutamate_biosynthesis_II_number_in_pair_squared	Gene product involved in this pathway or function according to AraCyc annotation	AraCyc v.15; Mueller et al. 2003	Number in pair	Squared	Binary	Continuous	Functional annotation	0	0	0.0363636	+	+	0.504416	0.191097	0.66965	0.411553	0.0526109	0.0754793
Glutamate biosynthesis III	continuous_glutamate_biosynthesis_III_number_in_pair_log	Gene product involved in this pathway or function according to AraCyc annotation	AraCyc v.15; Mueller et al. 2003	Number in pair	Log	Binary	Continuous	Functional annotation	-0.69897	-0.69897	-0.689879	-	-	0.504416	0.191097	0.66965	0.411553	0.0526109	0.0754793
Glutamate biosynthesis III	continuous_glutamate_biosynthesis_III_number_in_pair_noTF	Gene product involved in this pathway or function according to AraCyc annotation	AraCyc v.15; Mueller et al. 2003	Number in pair	None	Binary	Continuous	Functional annotation	0	0	0.0181818	+	+	0.504416	0.191097	0.66965	0.411553	0.0526109	0.0754793
Glutamate biosynthesis III	continuous_glutamate_biosynthesis_III_number_in_pair_reciprocal	Gene product involved in this pathway or function according to AraCyc annotation	AraCyc v.15; Mueller et al. 2003	Number in pair	Reciprocal	Binary	Continuous	Functional annotation	5	5	4.95909	+	+	0.504416	0.191097	0.66965	0.411553	0.0526109	0.0754793
Glutamate biosynthesis III	continuous_glutamate_biosynthesis_III_number_in_pair_squared	Gene product involved in this pathway or function according to AraCyc annotation	AraCyc v.15; Mueller et al. 2003	Number in pair	Squared	Binary	Continuous	Functional annotation	0	0	0.0363636	+	+	0.504416	0.191097	0.66965	0.411553	0.0526109	0.0754793
Glutamate biosynthesis IV	continuous_glutamate_biosynthesis_IV_number_in_pair_log	Gene product involved in this pathway or function according to AraCyc annotation	AraCyc v.15; Mueller et al. 2003	Number in pair	Log	Binary	Continuous	Functional annotation	-10	-10	-10	N/A	N/A	N/A	N/A	N/A	N/A	NA	NA
Glutamate biosynthesis IV	continuous_glutamate_biosynthesis_IV_number_in_pair_noTF	Gene product involved in this pathway or function according to AraCyc annotation	AraCyc v.15; Mueller et al. 2003	Number in pair	None	Binary	Continuous	Functional annotation	0	0	0	N/A	N/A	N/A	N/A	N/A	N/A	NA	NA
Glutamate biosynthesis IV	continuous_glutamate_biosynthesis_IV_number_in_pair_reciprocal	Gene product involved in this pathway or function according to AraCyc annotation	AraCyc v.15; Mueller et al. 2003	Number in pair	Reciprocal	Binary	Continuous	Functional annotation	10000000000	10000000000	10000000000	N/A	N/A	N/A	N/A	N/A	N/A	NA	NA
Glutamate biosynthesis IV	continuous_glutamate_biosynthesis_IV_number_in_pair_squared	Gene product involved in this pathway or function according to AraCyc annotation	AraCyc v.15; Mueller et al. 2003	Number in pair	Squared	Binary	Continuous	Functional annotation	0	0	0	N/A	N/A	N/A	N/A	N/A	N/A	NA	NA
Glutamate biosynthesis V	continuous_glutamate_biosynthesis_V_number_in_pair_log	Gene product involved in this pathway or function according to AraCyc annotation	AraCyc v.15; Mueller et al. 2003	Number in pair	Log	Binary	Continuous	Functional annotation	-10	-10	-10	N/A	N/A	N/A	N/A	N/A	N/A	NA	NA
Glutamate biosynthesis V	continuous_glutamate_biosynthesis_V_number_in_pair_noTF	Gene product involved in this pathway or function according to AraCyc annotation	AraCyc v.15; Mueller et al. 2003	Number in pair	None	Binary	Continuous	Functional annotation	0	0	0	N/A	N/A	N/A	N/A	N/A	N/A	NA	NA
Glutamate biosynthesis V	continuous_glutamate_biosynthesis_V_number_in_pair_reciprocal	Gene product involved in this pathway or function according to AraCyc annotation	AraCyc v.15; Mueller et al. 2003	Number in pair	Reciprocal	Binary	Continuous	Functional annotation	10000000000	10000000000	10000000000	N/A	N/A	N/A	N/A	N/A	N/A	NA	NA
Glutamate biosynthesis V	continuous_glutamate_biosynthesis_V_number_in_pair_squared	Gene product involved in this pathway or function according to AraCyc annotation	AraCyc v.15; Mueller et al. 2003	Number in pair	Squared	Binary	Continuous	Functional annotation	0	0	0	N/A	N/A	N/A	N/A	N/A	N/A	NA	NA
Glutamate degradation I	continuous_glutamate_degradation_I_number_in_pair_log	Gene product involved in this pathway or function according to AraCyc annotation	AraCyc v.15; Mueller et al. 2003	Number in pair	Log	Binary	Continuous	Functional annotation	-0.69897	-0.69897	-0.689879	-	-	0.504416	0.191097	0.66965	0.411553	0.0526109	0.0754793
Glutamate degradation I	continuous_glutamate_degradation_I_number_in_pair_noTF	Gene product involved in this pathway or function according to AraCyc annotation	AraCyc v.15; Mueller et al. 2003	Number in pair	None	Binary	Continuous	Functional annotation	0	0	0.0181818	+	+	0.504416	0.191097	0.66965	0.411553	0.0526109	0.0754793
Glutamate degradation I	continuous_glutamate_degradation_I_number_in_pair_reciprocal	Gene product involved in this pathway or function according to AraCyc annotation	AraCyc v.15; Mueller et al. 2003	Number in pair	Reciprocal	Binary	Continuous	Functional annotation	5	5	4.95909	+	+	0.504416	0.191097	0.66965	0.411553	0.0526109	0.0754793
Glutamate degradation I	continuous_glutamate_degradation_I_number_in_pair_squared	Gene product involved in this pathway or function according to AraCyc annotation	AraCyc v.15; Mueller et al. 2003	Number in pair	Squared	Binary	Continuous	Functional annotation	0	0	0.0363636	+	+	0.504416	0.191097	0.66965	0.411553	0.0526109	0.0754793
Glutamate degradation IV	continuous_glutamate_degradation_IV_number_in_pair_log	Gene product involved in this pathway or function according to AraCyc annotation	AraCyc v.15; Mueller et al. 2003	Number in pair	Log	Binary	Continuous	Functional annotation	-10	-10	-10	N/A	N/A	N/A	N/A	N/A	N/A	NA	NA
Glutamate degradation IV	continuous_glutamate_degradation_IV_number_in_pair_noTF	Gene product involved in this pathway or function according to AraCyc annotation	AraCyc v.15; Mueller et al. 2003	Number in pair	None	Binary	Continuous	Functional annotation	0	0	0	N/A	N/A	N/A	N/A	N/A	N/A	NA	NA
Glutamate degradation IV	continuous_glutamate_degradation_IV_number_in_pair_reciprocal	Gene product involved in this pathway or function according to AraCyc annotation	AraCyc v.15; Mueller et al. 2003	Number in pair	Reciprocal	Binary	Continuous	Functional annotation	10000000000	10000000000	10000000000	N/A	N/A	N/A	N/A	N/A	N/A	NA	NA
Glutamate degradation IV	continuous_glutamate_degradation_IV_number_in_pair_squared	Gene product involved in this pathway or function according to AraCyc annotation	AraCyc v.15; Mueller et al. 2003	Number in pair	Squared	Binary	Continuous	Functional annotation	0	0	0	N/A	N/A	N/A	N/A	N/A	N/A	NA	NA
Glutamate removal from folates	continuous_glutamate_removal_from_folates_number_in_pair_log	Gene product involved in this pathway or function according to AraCyc annotation	AraCyc v.15; Mueller et al. 2003	Number in pair	Log	Binary	Continuous	Functional annotation	-10	-10	-10	N/A	N/A	N/A	N/A	N/A	N/A	NA	NA
Glutamate removal from folates	continuous_glutamate_removal_from_folates_number_in_pair_noTF	Gene product involved in this pathway or function according to AraCyc annotation	AraCyc v.15; Mueller et al. 2003	Number in pair	None	Binary	Continuous	Functional annotation	0	0	0	N/A	N/A	N/A	N/A	N/A	N/A	NA	NA
Glutamate removal from folates	continuous_glutamate_removal_from_folates_number_in_pair_reciprocal	Gene product involved in this pathway or function according to AraCyc annotation	AraCyc v.15; Mueller et al. 2003	Number in pair	Reciprocal	Binary	Continuous	Functional annotation	10000000000	10000000000	10000000000	N/A	N/A	N/A	N/A	N/A	N/A	NA	NA
Glutamate removal from folates	continuous_glutamate_removal_from_folates_number_in_pair_squared	Gene product involved in this pathway or function according to AraCyc annotation	AraCyc v.15; Mueller et al. 2003	Number in pair	Squared	Binary	Continuous	Functional annotation	0	0	0	N/A	N/A	N/A	N/A	N/A	N/A	NA	NA
Glutamine biosynthesis I	continuous_glutamine_biosynthesis_I_number_in_pair_log	Gene product involved in this pathway or function according to AraCyc annotation	AraCyc v.15; Mueller et al. 2003	Number in pair	Log	Binary	Continuous	Functional annotation	-10	-10	-10	N/A	N/A	N/A	N/A	N/A	N/A	NA	NA
Glutamine biosynthesis I	continuous_glutamine_biosynthesis_I_number_in_pair_noTF	Gene product involved in this pathway or function according to AraCyc annotation	AraCyc v.15; Mueller et al. 2003	Number in pair	None	Binary	Continuous	Functional annotation	0	0	0	N/A	N/A	N/A	N/A	N/A	N/A	NA	NA
Glutamine biosynthesis I	continuous_glutamine_biosynthesis_I_number_in_pair_reciprocal	Gene product involved in this pathway or function according to AraCyc annotation	AraCyc v.15; Mueller et al. 2003	Number in pair	Reciprocal	Binary	Continuous	Functional annotation	10000000000	10000000000	10000000000	N/A	N/A	N/A	N/A	N/A	N/A	NA	NA
Glutamine biosynthesis I	continuous_glutamine_biosynthesis_I_number_in_pair_squared	Gene product involved in this pathway or function according to AraCyc annotation	AraCyc v.15; Mueller et al. 2003	Number in pair	Squared	Binary	Continuous	Functional annotation	0	0	0	N/A	N/A	N/A	N/A	N/A	N/A	NA	NA
Glutamine biosynthesis III	continuous_glutamine_biosynthesis_III_number_in_pair_log	Gene product involved in this pathway or function according to AraCyc annotation	AraCyc v.15; Mueller et al. 2003	Number in pair	Log	Binary	Continuous	Functional annotation	-0.69897	-0.693707	-0.69897	N/A	-	N/A	0.450868	N/A	0.574668	NA	0.0435304
Glutamine biosynthesis III	continuous_glutamine_biosynthesis_III_number_in_pair_noTF	Gene product involved in this pathway or function according to AraCyc annotation	AraCyc v.15; Mueller et al. 2003	Number in pair	None	Binary	Continuous	Functional annotation	0	0.0105263	0	N/A	+	N/A	0.450868	N/A	0.574668	NA	0.0435304
Glutamine biosynthesis III	continuous_glutamine_biosynthesis_III_number_in_pair_reciprocal	Gene product involved in this pathway or function according to AraCyc annotation	AraCyc v.15; Mueller et al. 2003	Number in pair	Reciprocal	Binary	Continuous	Functional annotation	5	4.97632	5	N/A	+	N/A	0.450868	N/A	0.574668	NA	0.0435304
Glutamine biosynthesis III	continuous_glutamine_biosynthesis_III_number_in_pair_squared	Gene product involved in this pathway or function according to AraCyc annotation	AraCyc v.15; Mueller et al. 2003	Number in pair	Squared	Binary	Continuous	Functional annotation	0	0.0210526	0	N/A	+	N/A	0.450868	N/A	0.574668	NA	0.0435304
Glutamine degradation I	continuous_glutamine_degradation_I_number_in_pair_log	Gene product involved in this pathway or function according to AraCyc annotation	AraCyc v.15; Mueller et al. 2003	Number in pair	Log	Binary	Continuous	Functional annotation	-0.69897	-0.69897	-0.689879	-	-	0.504416	0.191097	0.66965	0.411553	0.0526109	0.0754793
Glutamine degradation I	continuous_glutamine_degradation_I_number_in_pair_noTF	Gene product involved in this pathway or function according to AraCyc annotation	AraCyc v.15; Mueller et al. 2003	Number in pair	None	Binary	Continuous	Functional annotation	0	0	0.0181818	+	+	0.504416	0.191097	0.66965	0.411553	0.0526109	0.0754793
Glutamine degradation I	continuous_glutamine_degradation_I_number_in_pair_reciprocal	Gene product involved in this pathway or function according to AraCyc annotation	AraCyc v.15; Mueller et al. 2003	Number in pair	Reciprocal	Binary	Continuous	Functional annotation	5	5	4.95909	+	+	0.504416	0.191097	0.66965	0.411553	0.0526109	0.0754793
Glutamine degradation I	continuous_glutamine_degradation_I_number_in_pair_squared	Gene product involved in this pathway or function according to AraCyc annotation	AraCyc v.15; Mueller et al. 2003	Number in pair	Squared	Binary	Continuous	Functional annotation	0	0	0.0363636	+	+	0.504416	0.191097	0.66965	0.411553	0.0526109	0.0754793
Glutathione-mediated detoxification II	continuous_glutathione.mediated_detoxification_II_number_in_pair_log	Gene product involved in this pathway or function according to AraCyc annotation	AraCyc v.15; Mueller et al. 2003	Number in pair	Log	Binary	Continuous	Functional annotation	-10	-10	-10	N/A	N/A	N/A	N/A	N/A	N/A	NA	NA
Glutathione-mediated detoxification II	continuous_glutathione.mediated_detoxification_II_number_in_pair_noTF	Gene product involved in this pathway or function according to AraCyc annotation	AraCyc v.15; Mueller et al. 2003	Number in pair	None	Binary	Continuous	Functional annotation	0	0	0	N/A	N/A	N/A	N/A	N/A	N/A	NA	NA
Glutathione-mediated detoxification II	continuous_glutathione.mediated_detoxification_II_number_in_pair_reciprocal	Gene product involved in this pathway or function according to AraCyc annotation	AraCyc v.15; Mueller et al. 2003	Number in pair	Reciprocal	Binary	Continuous	Functional annotation	10000000000	10000000000	10000000000	N/A	N/A	N/A	N/A	N/A	N/A	NA	NA
Glutathione-mediated detoxification II	continuous_glutathione.mediated_detoxification_II_number_in_pair_squared	Gene product involved in this pathway or function according to AraCyc annotation	AraCyc v.15; Mueller et al. 2003	Number in pair	Squared	Binary	Continuous	Functional annotation	0	0	0	N/A	N/A	N/A	N/A	N/A	N/A	NA	NA
Glutathione biosynthesis	continuous_glutathione_biosynthesis_number_in_pair_log	Gene product involved in this pathway or function according to AraCyc annotation	AraCyc v.15; Mueller et al. 2003	Number in pair	Log	Binary	Continuous	Functional annotation	-10	-10	-10	N/A	N/A	N/A	N/A	N/A	N/A	NA	NA
Glutathione biosynthesis	continuous_glutathione_biosynthesis_number_in_pair_noTF	Gene product involved in this pathway or function according to AraCyc annotation	AraCyc v.15; Mueller et al. 2003	Number in pair	None	Binary	Continuous	Functional annotation	0	0	0	N/A	N/A	N/A	N/A	N/A	N/A	NA	NA
Glutathione biosynthesis	continuous_glutathione_biosynthesis_number_in_pair_reciprocal	Gene product involved in this pathway or function according to AraCyc annotation	AraCyc v.15; Mueller et al. 2003	Number in pair	Reciprocal	Binary	Continuous	Functional annotation	10000000000	10000000000	10000000000	N/A	N/A	N/A	N/A	N/A	N/A	NA	NA
Glutathione biosynthesis	continuous_glutathione_biosynthesis_number_in_pair_squared	Gene product involved in this pathway or function according to AraCyc annotation	AraCyc v.15; Mueller et al. 2003	Number in pair	Squared	Binary	Continuous	Functional annotation	0	0	0	N/A	N/A	N/A	N/A	N/A	N/A	NA	NA
Glutathione degradation	continuous_glutathione_degradation_number_in_pair_log	Gene product involved in this pathway or function according to AraCyc annotation	AraCyc v.15; Mueller et al. 2003	Number in pair	Log	Binary	Continuous	Functional annotation	-10	-10	-10	N/A	N/A	N/A	N/A	N/A	N/A	NA	NA
Glutathione degradation	continuous_glutathione_degradation_number_in_pair_noTF	Gene product involved in this pathway or function according to AraCyc annotation	AraCyc v.15; Mueller et al. 2003	Number in pair	None	Binary	Continuous	Functional annotation	0	0	0	N/A	N/A	N/A	N/A	N/A	N/A	NA	NA
Glutathione degradation	continuous_glutathione_degradation_number_in_pair_reciprocal	Gene product involved in this pathway or function according to AraCyc annotation	AraCyc v.15; Mueller et al. 2003	Number in pair	Reciprocal	Binary	Continuous	Functional annotation	10000000000	10000000000	10000000000	N/A	N/A	N/A	N/A	N/A	N/A	NA	NA
Glutathione degradation	continuous_glutathione_degradation_number_in_pair_squared	Gene product involved in this pathway or function according to AraCyc annotation	AraCyc v.15; Mueller et al. 2003	Number in pair	Squared	Binary	Continuous	Functional annotation	0	0	0	N/A	N/A	N/A	N/A	N/A	N/A	NA	NA
Glutathione redox reactions I	continuous_glutathione_redox_reactions_I_number_in_pair_log	Gene product involved in this pathway or function according to AraCyc annotation	AraCyc v.15; Mueller et al. 2003	Number in pair	Log	Binary	Continuous	Functional annotation	-10	-10	-10	N/A	N/A	N/A	N/A	N/A	N/A	NA	NA
Glutathione redox reactions I	continuous_glutathione_redox_reactions_I_number_in_pair_noTF	Gene product involved in this pathway or function according to AraCyc annotation	AraCyc v.15; Mueller et al. 2003	Number in pair	None	Binary	Continuous	Functional annotation	0	0	0	N/A	N/A	N/A	N/A	N/A	N/A	NA	NA
Glutathione redox reactions I	continuous_glutathione_redox_reactions_I_number_in_pair_reciprocal	Gene product involved in this pathway or function according to AraCyc annotation	AraCyc v.15; Mueller et al. 2003	Number in pair	Reciprocal	Binary	Continuous	Functional annotation	10000000000	10000000000	10000000000	N/A	N/A	N/A	N/A	N/A	N/A	NA	NA
Glutathione redox reactions I	continuous_glutathione_redox_reactions_I_number_in_pair_squared	Gene product involved in this pathway or function according to AraCyc annotation	AraCyc v.15; Mueller et al. 2003	Number in pair	Squared	Binary	Continuous	Functional annotation	0	0	0	N/A	N/A	N/A	N/A	N/A	N/A	NA	NA
Glutathione redox reactions II	continuous_glutathione_redox_reactions_II_number_in_pair_log	Gene product involved in this pathway or function according to AraCyc annotation	AraCyc v.15; Mueller et al. 2003	Number in pair	Log	Binary	Continuous	Functional annotation	-10	-10	-10	N/A	N/A	N/A	N/A	N/A	N/A	NA	NA
Glutathione redox reactions II	continuous_glutathione_redox_reactions_II_number_in_pair_noTF	Gene product involved in this pathway or function according to AraCyc annotation	AraCyc v.15; Mueller et al. 2003	Number in pair	None	Binary	Continuous	Functional annotation	0	0	0	N/A	N/A	N/A	N/A	N/A	N/A	NA	NA
Glutathione redox reactions II	continuous_glutathione_redox_reactions_II_number_in_pair_reciprocal	Gene product involved in this pathway or function according to AraCyc annotation	AraCyc v.15; Mueller et al. 2003	Number in pair	Reciprocal	Binary	Continuous	Functional annotation	10000000000	10000000000	10000000000	N/A	N/A	N/A	N/A	N/A	N/A	NA	NA
Glutathione redox reactions II	continuous_glutathione_redox_reactions_II_number_in_pair_squared	Gene product involved in this pathway or function according to AraCyc annotation	AraCyc v.15; Mueller et al. 2003	Number in pair	Squared	Binary	Continuous	Functional annotation	0	0	0	N/A	N/A	N/A	N/A	N/A	N/A	NA	NA
Glycerol-3-phosphate shuttle	continuous_glycerol.3.phosphate_shuttle_number_in_pair_log	Gene product involved in this pathway or function according to AraCyc annotation	AraCyc v.15; Mueller et al. 2003	Number in pair	Log	Binary	Continuous	Functional annotation	-10	-10	-10	N/A	N/A	N/A	N/A	N/A	N/A	NA	NA
Glycerol-3-phosphate shuttle	continuous_glycerol.3.phosphate_shuttle_number_in_pair_noTF	Gene product involved in this pathway or function according to AraCyc annotation	AraCyc v.15; Mueller et al. 2003	Number in pair	None	Binary	Continuous	Functional annotation	0	0	0	N/A	N/A	N/A	N/A	N/A	N/A	NA	NA
Glycerol-3-phosphate shuttle	continuous_glycerol.3.phosphate_shuttle_number_in_pair_reciprocal	Gene product involved in this pathway or function according to AraCyc annotation	AraCyc v.15; Mueller et al. 2003	Number in pair	Reciprocal	Binary	Continuous	Functional annotation	10000000000	10000000000	10000000000	N/A	N/A	N/A	N/A	N/A	N/A	NA	NA
Glycerol-3-phosphate shuttle	continuous_glycerol.3.phosphate_shuttle_number_in_pair_squared	Gene product involved in this pathway or function according to AraCyc annotation	AraCyc v.15; Mueller et al. 2003	Number in pair	Squared	Binary	Continuous	Functional annotation	0	0	0	N/A	N/A	N/A	N/A	N/A	N/A	NA	NA
Glycerol and glycerophosphodiester degradation	continuous_glycerol_and_glycerophosphodiester_degradation_number_in_pair_log	Gene product involved in this pathway or function according to AraCyc annotation	AraCyc v.15; Mueller et al. 2003	Number in pair	Log	Binary	Continuous	Functional annotation	-0.69897	-0.693707	-0.69897	N/A	-	N/A	0.450868	N/A	0.574668	NA	0.0435304
Glycerol and glycerophosphodiester degradation	continuous_glycerol_and_glycerophosphodiester_degradation_number_in_pair_noTF	Gene product involved in this pathway or function according to AraCyc annotation	AraCyc v.15; Mueller et al. 2003	Number in pair	None	Binary	Continuous	Functional annotation	0	0.0105263	0	N/A	+	N/A	0.450868	N/A	0.574668	NA	0.0435304
Glycerol and glycerophosphodiester degradation	continuous_glycerol_and_glycerophosphodiester_degradation_number_in_pair_reciprocal	Gene product involved in this pathway or function according to AraCyc annotation	AraCyc v.15; Mueller et al. 2003	Number in pair	Reciprocal	Binary	Continuous	Functional annotation	5	4.97632	5	N/A	+	N/A	0.450868	N/A	0.574668	NA	0.0435304
Glycerol and glycerophosphodiester degradation	continuous_glycerol_and_glycerophosphodiester_degradation_number_in_pair_squared	Gene product involved in this pathway or function according to AraCyc annotation	AraCyc v.15; Mueller et al. 2003	Number in pair	Squared	Binary	Continuous	Functional annotation	0	0.0210526	0	N/A	+	N/A	0.450868	N/A	0.574668	NA	0.0435304
Glycerol degradation I	continuous_glycerol_degradation_I_number_in_pair_log	Gene product involved in this pathway or function according to AraCyc annotation	AraCyc v.15; Mueller et al. 2003	Number in pair	Log	Binary	Continuous	Functional annotation	-10	-10	-10	N/A	N/A	N/A	N/A	N/A	N/A	NA	NA
Glycerol degradation I	continuous_glycerol_degradation_I_number_in_pair_noTF	Gene product involved in this pathway or function according to AraCyc annotation	AraCyc v.15; Mueller et al. 2003	Number in pair	None	Binary	Continuous	Functional annotation	0	0	0	N/A	N/A	N/A	N/A	N/A	N/A	NA	NA
Glycerol degradation I	continuous_glycerol_degradation_I_number_in_pair_reciprocal	Gene product involved in this pathway or function according to AraCyc annotation	AraCyc v.15; Mueller et al. 2003	Number in pair	Reciprocal	Binary	Continuous	Functional annotation	10000000000	10000000000	10000000000	N/A	N/A	N/A	N/A	N/A	N/A	NA	NA
Glycerol degradation I	continuous_glycerol_degradation_I_number_in_pair_squared	Gene product involved in this pathway or function according to AraCyc annotation	AraCyc v.15; Mueller et al. 2003	Number in pair	Squared	Binary	Continuous	Functional annotation	0	0	0	N/A	N/A	N/A	N/A	N/A	N/A	NA	NA
Glycerophosphodiester degradation	continuous_glycerophosphodiester_degradation_number_in_pair_log	Gene product involved in this pathway or function according to AraCyc annotation	AraCyc v.15; Mueller et al. 2003	Number in pair	Log	Binary	Continuous	Functional annotation	-0.69897	-0.693707	-0.69897	N/A	-	N/A	0.450868	N/A	0.574668	NA	0.0435304
Glycerophosphodiester degradation	continuous_glycerophosphodiester_degradation_number_in_pair_noTF	Gene product involved in this pathway or function according to AraCyc annotation	AraCyc v.15; Mueller et al. 2003	Number in pair	None	Binary	Continuous	Functional annotation	0	0.0105263	0	N/A	+	N/A	0.450868	N/A	0.574668	NA	0.0435304
Glycerophosphodiester degradation	continuous_glycerophosphodiester_degradation_number_in_pair_reciprocal	Gene product involved in this pathway or function according to AraCyc annotation	AraCyc v.15; Mueller et al. 2003	Number in pair	Reciprocal	Binary	Continuous	Functional annotation	5	4.97632	5	N/A	+	N/A	0.450868	N/A	0.574668	NA	0.0435304
Glycerophosphodiester degradation	continuous_glycerophosphodiester_degradation_number_in_pair_squared	Gene product involved in this pathway or function according to AraCyc annotation	AraCyc v.15; Mueller et al. 2003	Number in pair	Squared	Binary	Continuous	Functional annotation	0	0.0210526	0	N/A	+	N/A	0.450868	N/A	0.574668	NA	0.0435304
Glycine betaine biosynthesis III plants	continuous_glycine_betaine_biosynthesis_III_plants_number_in_pair_log	Gene product involved in this pathway or function according to AraCyc annotation	AraCyc v.15; Mueller et al. 2003	Number in pair	Log	Binary	Continuous	Functional annotation	-10	-10	-10	N/A	N/A	N/A	N/A	N/A	N/A	NA	NA
Glycine betaine biosynthesis III plants	continuous_glycine_betaine_biosynthesis_III_plants_number_in_pair_noTF	Gene product involved in this pathway or function according to AraCyc annotation	AraCyc v.15; Mueller et al. 2003	Number in pair	None	Binary	Continuous	Functional annotation	0	0	0	N/A	N/A	N/A	N/A	N/A	N/A	NA	NA
Glycine betaine biosynthesis III plants	continuous_glycine_betaine_biosynthesis_III_plants_number_in_pair_reciprocal	Gene product involved in this pathway or function according to AraCyc annotation	AraCyc v.15; Mueller et al. 2003	Number in pair	Reciprocal	Binary	Continuous	Functional annotation	10000000000	10000000000	10000000000	N/A	N/A	N/A	N/A	N/A	N/A	NA	NA
Glycine betaine biosynthesis III plants	continuous_glycine_betaine_biosynthesis_III_plants_number_in_pair_squared	Gene product involved in this pathway or function according to AraCyc annotation	AraCyc v.15; Mueller et al. 2003	Number in pair	Squared	Binary	Continuous	Functional annotation	0	0	0	N/A	N/A	N/A	N/A	N/A	N/A	NA	NA
Glycine biosynthesis I	continuous_glycine_biosynthesis_I_number_in_pair_log	Gene product involved in this pathway or function according to AraCyc annotation	AraCyc v.15; Mueller et al. 2003	Number in pair	Log	Binary	Continuous	Functional annotation	-10	-10	-10	N/A	N/A	N/A	N/A	N/A	N/A	NA	NA
Glycine biosynthesis I	continuous_glycine_biosynthesis_I_number_in_pair_noTF	Gene product involved in this pathway or function according to AraCyc annotation	AraCyc v.15; Mueller et al. 2003	Number in pair	None	Binary	Continuous	Functional annotation	0	0	0	N/A	N/A	N/A	N/A	N/A	N/A	NA	NA
Glycine biosynthesis I	continuous_glycine_biosynthesis_I_number_in_pair_reciprocal	Gene product involved in this pathway or function according to AraCyc annotation	AraCyc v.15; Mueller et al. 2003	Number in pair	Reciprocal	Binary	Continuous	Functional annotation	10000000000	10000000000	10000000000	N/A	N/A	N/A	N/A	N/A	N/A	NA	NA
Glycine biosynthesis I	continuous_glycine_biosynthesis_I_number_in_pair_squared	Gene product involved in this pathway or function according to AraCyc annotation	AraCyc v.15; Mueller et al. 2003	Number in pair	Squared	Binary	Continuous	Functional annotation	0	0	0	N/A	N/A	N/A	N/A	N/A	N/A	NA	NA
Glycine biosynthesis III	continuous_glycine_biosynthesis_III_number_in_pair_log	Gene product involved in this pathway or function according to AraCyc annotation	AraCyc v.15; Mueller et al. 2003	Number in pair	Log	Binary	Continuous	Functional annotation	-0.679362	-0.693707	-0.69897	-	-	0.145593	0.450868	0.305779	0.574668	0.114692	0.0435304
Glycine biosynthesis III	continuous_glycine_biosynthesis_III_number_in_pair_noTF	Gene product involved in this pathway or function according to AraCyc annotation	AraCyc v.15; Mueller et al. 2003	Number in pair	None	Binary	Continuous	Functional annotation	0.0392157	0.0105263	0	+	+	0.145593	0.450868	0.305779	0.574668	0.114692	0.0435304
Glycine biosynthesis III	continuous_glycine_biosynthesis_III_number_in_pair_reciprocal	Gene product involved in this pathway or function according to AraCyc annotation	AraCyc v.15; Mueller et al. 2003	Number in pair	Reciprocal	Binary	Continuous	Functional annotation	4.91176	4.97632	5	+	+	0.145593	0.450868	0.305779	0.574668	0.114692	0.0435304
Glycine biosynthesis III	continuous_glycine_biosynthesis_III_number_in_pair_squared	Gene product involved in this pathway or function according to AraCyc annotation	AraCyc v.15; Mueller et al. 2003	Number in pair	Squared	Binary	Continuous	Functional annotation	0.0784314	0.0210526	0	+	+	0.145593	0.450868	0.305779	0.574668	0.114692	0.0435304
Glycine biosynthesis	continuous_glycine_biosynthesis_number_in_pair_log	Gene product involved in this pathway or function according to AraCyc annotation	AraCyc v.15; Mueller et al. 2003	Number in pair	Log	Binary	Continuous	Functional annotation	-0.679362	-0.693707	-0.69897	-	-	0.145593	0.450868	0.305779	0.574668	0.114692	0.0435304
Glycine biosynthesis	continuous_glycine_biosynthesis_number_in_pair_noTF	Gene product involved in this pathway or function according to AraCyc annotation	AraCyc v.15; Mueller et al. 2003	Number in pair	None	Binary	Continuous	Functional annotation	0.0392157	0.0105263	0	+	+	0.145593	0.450868	0.305779	0.574668	0.114692	0.0435304
Glycine biosynthesis	continuous_glycine_biosynthesis_number_in_pair_reciprocal	Gene product involved in this pathway or function according to AraCyc annotation	AraCyc v.15; Mueller et al. 2003	Number in pair	Reciprocal	Binary	Continuous	Functional annotation	4.91176	4.97632	5	+	+	0.145593	0.450868	0.305779	0.574668	0.114692	0.0435304
Glycine biosynthesis	continuous_glycine_biosynthesis_number_in_pair_squared	Gene product involved in this pathway or function according to AraCyc annotation	AraCyc v.15; Mueller et al. 2003	Number in pair	Squared	Binary	Continuous	Functional annotation	0.0784314	0.0210526	0	+	+	0.145593	0.450868	0.305779	0.574668	0.114692	0.0435304
Glycine cleavage	continuous_glycine_cleavage_number_in_pair_log	Gene product involved in this pathway or function according to AraCyc annotation	AraCyc v.15; Mueller et al. 2003	Number in pair	Log	Binary	Continuous	Functional annotation	-0.679362	-0.693707	-0.69897	-	-	0.145593	0.450868	0.305779	0.574668	0.114692	0.0435304
Glycine cleavage	continuous_glycine_cleavage_number_in_pair_noTF	Gene product involved in this pathway or function according to AraCyc annotation	AraCyc v.15; Mueller et al. 2003	Number in pair	None	Binary	Continuous	Functional annotation	0.0392157	0.0105263	0	+	+	0.145593	0.450868	0.305779	0.574668	0.114692	0.0435304
Glycine cleavage	continuous_glycine_cleavage_number_in_pair_reciprocal	Gene product involved in this pathway or function according to AraCyc annotation	AraCyc v.15; Mueller et al. 2003	Number in pair	Reciprocal	Binary	Continuous	Functional annotation	4.91176	4.97632	5	+	+	0.145593	0.450868	0.305779	0.574668	0.114692	0.0435304
Glycine cleavage	continuous_glycine_cleavage_number_in_pair_squared	Gene product involved in this pathway or function according to AraCyc annotation	AraCyc v.15; Mueller et al. 2003	Number in pair	Squared	Binary	Continuous	Functional annotation	0.0784314	0.0210526	0	+	+	0.145593	0.450868	0.305779	0.574668	0.114692	0.0435304
Glycolate and glyoxylate degradation II	continuous_glycolate_and_glyoxylate_degradation_II_number_in_pair_log	Gene product involved in this pathway or function according to AraCyc annotation	AraCyc v.15; Mueller et al. 2003	Number in pair	Log	Binary	Continuous	Functional annotation	-10	-10	-10	N/A	N/A	N/A	N/A	N/A	N/A	NA	NA
Glycolate and glyoxylate degradation II	continuous_glycolate_and_glyoxylate_degradation_II_number_in_pair_noTF	Gene product involved in this pathway or function according to AraCyc annotation	AraCyc v.15; Mueller et al. 2003	Number in pair	None	Binary	Continuous	Functional annotation	0	0	0	N/A	N/A	N/A	N/A	N/A	N/A	NA	NA
Glycolate and glyoxylate degradation II	continuous_glycolate_and_glyoxylate_degradation_II_number_in_pair_reciprocal	Gene product involved in this pathway or function according to AraCyc annotation	AraCyc v.15; Mueller et al. 2003	Number in pair	Reciprocal	Binary	Continuous	Functional annotation	10000000000	10000000000	10000000000	N/A	N/A	N/A	N/A	N/A	N/A	NA	NA
Glycolate and glyoxylate degradation II	continuous_glycolate_and_glyoxylate_degradation_II_number_in_pair_squared	Gene product involved in this pathway or function according to AraCyc annotation	AraCyc v.15; Mueller et al. 2003	Number in pair	Squared	Binary	Continuous	Functional annotation	0	0	0	N/A	N/A	N/A	N/A	N/A	N/A	NA	NA
Glycolipid biosynthesis	continuous_glycolipid_biosynthesis_number_in_pair_log	Gene product involved in this pathway or function according to AraCyc annotation	AraCyc v.15; Mueller et al. 2003	Number in pair	Log	Binary	Continuous	Functional annotation	-0.69897	-0.693707	-0.69897	N/A	-	N/A	0.450868	N/A	0.574668	NA	0.0435304
Glycolipid biosynthesis	continuous_glycolipid_biosynthesis_number_in_pair_noTF	Gene product involved in this pathway or function according to AraCyc annotation	AraCyc v.15; Mueller et al. 2003	Number in pair	None	Binary	Continuous	Functional annotation	0	0.0105263	0	N/A	+	N/A	0.450868	N/A	0.574668	NA	0.0435304
Glycolipid biosynthesis	continuous_glycolipid_biosynthesis_number_in_pair_reciprocal	Gene product involved in this pathway or function according to AraCyc annotation	AraCyc v.15; Mueller et al. 2003	Number in pair	Reciprocal	Binary	Continuous	Functional annotation	5	4.97632	5	N/A	+	N/A	0.450868	N/A	0.574668	NA	0.0435304
Glycolipid biosynthesis	continuous_glycolipid_biosynthesis_number_in_pair_squared	Gene product involved in this pathway or function according to AraCyc annotation	AraCyc v.15; Mueller et al. 2003	Number in pair	Squared	Binary	Continuous	Functional annotation	0	0.0210526	0	N/A	+	N/A	0.450868	N/A	0.574668	NA	0.0435304
Glycolipid desaturation	continuous_glycolipid_desaturation_number_in_pair_log	Gene product involved in this pathway or function according to AraCyc annotation	AraCyc v.15; Mueller et al. 2003	Number in pair	Log	Binary	Continuous	Functional annotation	-10	-10	-10	N/A	N/A	N/A	N/A	N/A	N/A	NA	NA
Glycolipid desaturation	continuous_glycolipid_desaturation_number_in_pair_noTF	Gene product involved in this pathway or function according to AraCyc annotation	AraCyc v.15; Mueller et al. 2003	Number in pair	None	Binary	Continuous	Functional annotation	0	0	0	N/A	N/A	N/A	N/A	N/A	N/A	NA	NA
Glycolipid desaturation	continuous_glycolipid_desaturation_number_in_pair_reciprocal	Gene product involved in this pathway or function according to AraCyc annotation	AraCyc v.15; Mueller et al. 2003	Number in pair	Reciprocal	Binary	Continuous	Functional annotation	10000000000	10000000000	10000000000	N/A	N/A	N/A	N/A	N/A	N/A	NA	NA
Glycolipid desaturation	continuous_glycolipid_desaturation_number_in_pair_squared	Gene product involved in this pathway or function according to AraCyc annotation	AraCyc v.15; Mueller et al. 2003	Number in pair	Squared	Binary	Continuous	Functional annotation	0	0	0	N/A	N/A	N/A	N/A	N/A	N/A	NA	NA
Glycolysis I from glucose 6-phosphate	continuous_glycolysis_I_from_glucose_6.phosphate_number_in_pair_log	Gene product involved in this pathway or function according to AraCyc annotation	AraCyc v.15; Mueller et al. 2003	Number in pair	Log	Binary	Continuous	Functional annotation	-10	-10	-10	N/A	N/A	N/A	N/A	N/A	N/A	NA	NA
Glycolysis I from glucose 6-phosphate	continuous_glycolysis_I_from_glucose_6.phosphate_number_in_pair_noTF	Gene product involved in this pathway or function according to AraCyc annotation	AraCyc v.15; Mueller et al. 2003	Number in pair	None	Binary	Continuous	Functional annotation	0	0	0	N/A	N/A	N/A	N/A	N/A	N/A	NA	NA
Glycolysis I from glucose 6-phosphate	continuous_glycolysis_I_from_glucose_6.phosphate_number_in_pair_reciprocal	Gene product involved in this pathway or function according to AraCyc annotation	AraCyc v.15; Mueller et al. 2003	Number in pair	Reciprocal	Binary	Continuous	Functional annotation	10000000000	10000000000	10000000000	N/A	N/A	N/A	N/A	N/A	N/A	NA	NA
Glycolysis I from glucose 6-phosphate	continuous_glycolysis_I_from_glucose_6.phosphate_number_in_pair_squared	Gene product involved in this pathway or function according to AraCyc annotation	AraCyc v.15; Mueller et al. 2003	Number in pair	Squared	Binary	Continuous	Functional annotation	0	0	0	N/A	N/A	N/A	N/A	N/A	N/A	NA	NA
Glycolysis II from fructose 6-phosphate	continuous_glycolysis_II_from_fructose_6.phosphate_number_in_pair_log	Gene product involved in this pathway or function according to AraCyc annotation	AraCyc v.15; Mueller et al. 2003	Number in pair	Log	Binary	Continuous	Functional annotation	-10	-10	-10	N/A	N/A	N/A	N/A	N/A	N/A	NA	NA
Glycolysis II from fructose 6-phosphate	continuous_glycolysis_II_from_fructose_6.phosphate_number_in_pair_noTF	Gene product involved in this pathway or function according to AraCyc annotation	AraCyc v.15; Mueller et al. 2003	Number in pair	None	Binary	Continuous	Functional annotation	0	0	0	N/A	N/A	N/A	N/A	N/A	N/A	NA	NA
Glycolysis II from fructose 6-phosphate	continuous_glycolysis_II_from_fructose_6.phosphate_number_in_pair_reciprocal	Gene product involved in this pathway or function according to AraCyc annotation	AraCyc v.15; Mueller et al. 2003	Number in pair	Reciprocal	Binary	Continuous	Functional annotation	10000000000	10000000000	10000000000	N/A	N/A	N/A	N/A	N/A	N/A	NA	NA
Glycolysis II from fructose 6-phosphate	continuous_glycolysis_II_from_fructose_6.phosphate_number_in_pair_squared	Gene product involved in this pathway or function according to AraCyc annotation	AraCyc v.15; Mueller et al. 2003	Number in pair	Squared	Binary	Continuous	Functional annotation	0	0	0	N/A	N/A	N/A	N/A	N/A	N/A	NA	NA
Glycolysis IV plant cytosol	continuous_glycolysis_IV_plant_cytosol_number_in_pair_log	Gene product involved in this pathway or function according to AraCyc annotation	AraCyc v.15; Mueller et al. 2003	Number in pair	Log	Binary	Continuous	Functional annotation	-10	-10	-10	N/A	N/A	N/A	N/A	N/A	N/A	NA	NA
Glycolysis IV plant cytosol	continuous_glycolysis_IV_plant_cytosol_number_in_pair_noTF	Gene product involved in this pathway or function according to AraCyc annotation	AraCyc v.15; Mueller et al. 2003	Number in pair	None	Binary	Continuous	Functional annotation	0	0	0	N/A	N/A	N/A	N/A	N/A	N/A	NA	NA
Glycolysis IV plant cytosol	continuous_glycolysis_IV_plant_cytosol_number_in_pair_reciprocal	Gene product involved in this pathway or function according to AraCyc annotation	AraCyc v.15; Mueller et al. 2003	Number in pair	Reciprocal	Binary	Continuous	Functional annotation	10000000000	10000000000	10000000000	N/A	N/A	N/A	N/A	N/A	N/A	NA	NA
Glycolysis IV plant cytosol	continuous_glycolysis_IV_plant_cytosol_number_in_pair_squared	Gene product involved in this pathway or function according to AraCyc annotation	AraCyc v.15; Mueller et al. 2003	Number in pair	Squared	Binary	Continuous	Functional annotation	0	0	0	N/A	N/A	N/A	N/A	N/A	N/A	NA	NA
Glyoxylate cycle	continuous_glyoxylate_cycle_number_in_pair_log	Gene product involved in this pathway or function according to AraCyc annotation	AraCyc v.15; Mueller et al. 2003	Number in pair	Log	Binary	Continuous	Functional annotation	-1	-0.986305	-0.990909	-	-	0.504416	0.901144	0.66965	0.927701	0.0526109	0.00717166
Glyoxylate cycle	continuous_glyoxylate_cycle_number_in_pair_noTF	Gene product involved in this pathway or function according to AraCyc annotation	AraCyc v.15; Mueller et al. 2003	Number in pair	None	Binary	Continuous	Functional annotation	0	0.0210526	0.00909091	+	+	0.504416	0.901144	0.66965	0.927701	0.0526109	0.00717166
Glyoxylate cycle	continuous_glyoxylate_cycle_number_in_pair_reciprocal	Gene product involved in this pathway or function according to AraCyc annotation	AraCyc v.15; Mueller et al. 2003	Number in pair	Reciprocal	Binary	Continuous	Functional annotation	10	9.9	9.91818	+	+	0.504416	0.901144	0.66965	0.927701	0.0526109	0.00717166
Glyoxylate cycle	continuous_glyoxylate_cycle_number_in_pair_squared	Gene product involved in this pathway or function according to AraCyc annotation	AraCyc v.15; Mueller et al. 2003	Number in pair	Squared	Binary	Continuous	Functional annotation	0	0.0421053	0.00909091	+	+	0.504416	0.901144	0.66965	0.927701	0.0526109	0.00717166
GOslim cell organization and biogenesis	continuous_GOSLIM_cell_organization_and_biogenesis_number_in_pair_log	Gene product involved in this process according to GOslim annotation	The Gene Ontology Consortium 2000; The Gene Ontology Consortium 2017	Number in pair	Log	Binary	Continuous	Functional annotation	-0.629149	-0.659262	-0.637057	-	-	0.90978	0.746412	0.94064	0.814807	0.00893058	0.01867
GOslim cell organization and biogenesis	continuous_GOSLIM_cell_organization_and_biogenesis_number_in_pair_noTF	Gene product involved in this process according to GOslim annotation	The Gene Ontology Consortium 2000; The Gene Ontology Consortium 2017	Number in pair	None	Binary	Continuous	Functional annotation	0.54902	0.484211	0.509091	+	+	0.90978	0.746412	0.94064	0.814807	0.00893058	0.01867
GOslim cell organization and biogenesis	continuous_GOSLIM_cell_organization_and_biogenesis_number_in_pair_reciprocal	Gene product involved in this process according to GOslim annotation	The Gene Ontology Consortium 2000; The Gene Ontology Consortium 2017	Number in pair	Reciprocal	Binary	Continuous	Functional annotation	7.22549	7.38684	7.19545	+	+	0.90978	0.746412	0.94064	0.814807	0.00893058	0.01867
GOslim cell organization and biogenesis	continuous_GOSLIM_cell_organization_and_biogenesis_number_in_pair_squared	Gene product involved in this process according to GOslim annotation	The Gene Ontology Consortium 2000; The Gene Ontology Consortium 2017	Number in pair	Squared	Binary	Continuous	Functional annotation	1.05882	0.894737	0.927273	+	+	0.90978	0.746412	0.94064	0.814807	0.00893058	0.01867
GOslim cell wall	continuous_GOSLIM_cell_wall_number_in_pair_log	Gene product located at this subcellular location according to GOslim annotation	The Gene Ontology Consortium 2000; The Gene Ontology Consortium 2017	Number in pair	Log	Binary	Continuous	Functional annotation	-0.903861	-0.932089	-0.942718	-	-	0.523117	0.756198	0.688037	0.82114	0.0503246	0.0179254
GOslim cell wall	continuous_GOSLIM_cell_wall_number_in_pair_noTF	Gene product located at this subcellular location according to GOslim annotation	The Gene Ontology Consortium 2000; The Gene Ontology Consortium 2017	Number in pair	None	Binary	Continuous	Functional annotation	0.137255	0.0789474	0.0636364	+	+	0.523117	0.756198	0.688037	0.82114	0.0503246	0.0179254
GOslim cell wall	continuous_GOSLIM_cell_wall_number_in_pair_reciprocal	Gene product located at this subcellular location according to GOslim annotation	The Gene Ontology Consortium 2000; The Gene Ontology Consortium 2017	Number in pair	Reciprocal	Binary	Continuous	Functional annotation	9.26471	9.42368	9.50455	+	+	0.523117	0.756198	0.688037	0.82114	0.0503246	0.0179254
GOslim cell wall	continuous_GOSLIM_cell_wall_number_in_pair_squared	Gene product located at this subcellular location according to GOslim annotation	The Gene Ontology Consortium 2000; The Gene Ontology Consortium 2017	Number in pair	Squared	Binary	Continuous	Functional annotation	0.254902	0.110526	0.0818182	+	+	0.523117	0.756198	0.688037	0.82114	0.0503246	0.0179254
GOslim chloroplast	continuous_GOSLIM_chloroplast_number_in_pair_log	Gene product located at this subcellular location according to GOslim annotation	The Gene Ontology Consortium 2000; The Gene Ontology Consortium 2017	Number in pair	Log	Binary	Continuous	Functional annotation	-0.595836	-0.646131	-0.687104	-	-	0.322016	0.531729	0.557034	0.646927	0.0780484	0.0361057
GOslim chloroplast	continuous_GOSLIM_chloroplast_number_in_pair_noTF	Gene product located at this subcellular location according to GOslim annotation	The Gene Ontology Consortium 2000; The Gene Ontology Consortium 2017	Number in pair	None	Binary	Continuous	Functional annotation	0.568627	0.478947	0.427273	+	+	0.322016	0.531729	0.557034	0.646927	0.0780484	0.0361057
GOslim chloroplast	continuous_GOSLIM_chloroplast_number_in_pair_reciprocal	Gene product located at this subcellular location according to GOslim annotation	The Gene Ontology Consortium 2000; The Gene Ontology Consortium 2017	Number in pair	Reciprocal	Binary	Continuous	Functional annotation	6.88235	7.21053	7.54545	+	+	0.322016	0.531729	0.557034	0.646927	0.0780484	0.0361057
GOslim chloroplast	continuous_GOSLIM_chloroplast_number_in_pair_squared	Gene product located at this subcellular location according to GOslim annotation	The Gene Ontology Consortium 2000; The Gene Ontology Consortium 2017	Number in pair	Squared	Binary	Continuous	Functional annotation	1.03922	0.836842	0.754545	+	+	0.322016	0.531729	0.557034	0.646927	0.0780484	0.0361057
GOslim cytosol	continuous_GOSLIM_cytosol_number_in_pair_log	Gene product located at this subcellular location according to GOslim annotation	The Gene Ontology Consortium 2000; The Gene Ontology Consortium 2017	Number in pair	Log	Binary	Continuous	Functional annotation	-0.631251	-0.639848	-0.776251	-	-	0.0779674	0.028006	0.289446	0.140098	0.138913	0.126856
GOslim cytosol	continuous_GOSLIM_cytosol_number_in_pair_noTF	Gene product located at this subcellular location according to GOslim annotation	The Gene Ontology Consortium 2000; The Gene Ontology Consortium 2017	Number in pair	None	Binary	Continuous	Functional annotation	0.45098	0.463158	0.3	+	+	0.0779674	0.028006	0.289446	0.140098	0.138913	0.126856
GOslim cytosol	continuous_GOSLIM_cytosol_number_in_pair_reciprocal	Gene product located at this subcellular location according to GOslim annotation	The Gene Ontology Consortium 2000; The Gene Ontology Consortium 2017	Number in pair	Reciprocal	Binary	Continuous	Functional annotation	6.94118	7.08421	8.22727	+	+	0.0779674	0.028006	0.289446	0.140098	0.138913	0.126856
GOslim cytosol	continuous_GOSLIM_cytosol_number_in_pair_squared	Gene product located at this subcellular location according to GOslim annotation	The Gene Ontology Consortium 2000; The Gene Ontology Consortium 2017	Number in pair	Squared	Binary	Continuous	Functional annotation	0.686275	0.757895	0.518182	+	+	0.0779674	0.028006	0.289446	0.140098	0.138913	0.126856
GOslim developmental processes	continuous_GOSLIM_developmental_processes_number_in_pair_log	Gene product involved in this process according to GOslim annotation	The Gene Ontology Consortium 2000; The Gene Ontology Consortium 2017	Number in pair	Log	Binary	Continuous	Functional annotation	-0.468284	-0.451232	-0.286823	-	-	0.105996	0.0330243	0.305779	0.160526	0.127394	0.123079
GOslim developmental processes	continuous_GOSLIM_developmental_processes_number_in_pair_noTF	Gene product involved in this process according to GOslim annotation	The Gene Ontology Consortium 2000; The Gene Ontology Consortium 2017	Number in pair	None	Binary	Continuous	Functional annotation	0.764706	0.784211	1.01818	+	+	0.105996	0.0330243	0.305779	0.160526	0.127394	0.123079
GOslim developmental processes	continuous_GOSLIM_developmental_processes_number_in_pair_reciprocal	Gene product involved in this process according to GOslim annotation	The Gene Ontology Consortium 2000; The Gene Ontology Consortium 2017	Number in pair	Reciprocal	Binary	Continuous	Functional annotation	5.95098	5.80526	4.54545	+	+	0.105996	0.0330243	0.305779	0.160526	0.127394	0.123079
GOslim developmental processes	continuous_GOSLIM_developmental_processes_number_in_pair_squared	Gene product involved in this process according to GOslim annotation	The Gene Ontology Consortium 2000; The Gene Ontology Consortium 2017	Number in pair	Squared	Binary	Continuous	Functional annotation	1.43137	1.45789	1.89091	+	+	0.105996	0.0330243	0.305779	0.160526	0.127394	0.123079
GOslim DNA or RNA binding	continuous_GOSLIM_DNA_or_RNA_binding_number_in_pair_log	Gene product involved in this process according to GOslim annotation	The Gene Ontology Consortium 2000; The Gene Ontology Consortium 2017	Number in pair	Log	Binary	Continuous	Functional annotation	-0.85284	-0.759827	-0.632465	-	-	0.0160259	0.0459588	0.0874313	0.200256	0.189803	0.115226
GOslim DNA or RNA binding	continuous_GOSLIM_DNA_or_RNA_binding_number_in_pair_noTF	Gene product involved in this process according to GOslim annotation	The Gene Ontology Consortium 2000; The Gene Ontology Consortium 2017	Number in pair	None	Binary	Continuous	Functional annotation	0.215686	0.357895	0.545455	+	+	0.0160259	0.0459588	0.0874313	0.200256	0.189803	0.115226
GOslim DNA or RNA binding	continuous_GOSLIM_DNA_or_RNA_binding_number_in_pair_reciprocal	Gene product involved in this process according to GOslim annotation	The Gene Ontology Consortium 2000; The Gene Ontology Consortium 2017	Number in pair	Reciprocal	Binary	Continuous	Functional annotation	8.89216	8.21053	7.25455	+	+	0.0160259	0.0459588	0.0874313	0.200256	0.189803	0.115226
GOslim DNA or RNA binding	continuous_GOSLIM_DNA_or_RNA_binding_number_in_pair_squared	Gene product involved in this process according to GOslim annotation	The Gene Ontology Consortium 2000; The Gene Ontology Consortium 2017	Number in pair	Squared	Binary	Continuous	Functional annotation	0.411765	0.694737	1.05455	+	+	0.0160259	0.0459588	0.0874313	0.200256	0.189803	0.115226
GOslim DNA or RNA metabolism	continuous_GOSLIM_DNA_or_RNA_metabolism_number_in_pair_log	Gene product involved in this process according to GOslim annotation	The Gene Ontology Consortium 2000; The Gene Ontology Consortium 2017	Number in pair	Log	Binary	Continuous	Functional annotation	-0.935274	-0.932599	-0.931771	-	-	0.949049	0.931317	0.955049	0.944144	0.00503606	0.00497606
GOslim DNA or RNA metabolism	continuous_GOSLIM_DNA_or_RNA_metabolism_number_in_pair_noTF	Gene product involved in this process according to GOslim annotation	The Gene Ontology Consortium 2000; The Gene Ontology Consortium 2017	Number in pair	None	Binary	Continuous	Functional annotation	0.0784314	0.0894737	0.1	+	+	0.949049	0.931317	0.955049	0.944144	0.00503606	0.00497606
GOslim DNA or RNA metabolism	continuous_GOSLIM_DNA_or_RNA_metabolism_number_in_pair_reciprocal	Gene product involved in this process according to GOslim annotation	The Gene Ontology Consortium 2000; The Gene Ontology Consortium 2017	Number in pair	Reciprocal	Binary	Continuous	Functional annotation	9.46078	9.46316	9.48636	+	+	0.949049	0.931317	0.955049	0.944144	0.00503606	0.00497606
GOslim DNA or RNA metabolism	continuous_GOSLIM_DNA_or_RNA_metabolism_number_in_pair_squared	Gene product involved in this process according to GOslim annotation	The Gene Ontology Consortium 2000; The Gene Ontology Consortium 2017	Number in pair	Squared	Binary	Continuous	Functional annotation	0.117647	0.152632	0.190909	+	+	0.949049	0.931317	0.955049	0.944144	0.00503606	0.00497606
GOslim electron transport or energy pathways	continuous_GOSLIM_electron_transport_or_energy_pathways_number_in_pair_log	Gene product involved in this process according to GOslim annotation	The Gene Ontology Consortium 2000; The Gene Ontology Consortium 2017	Number in pair	Log	Binary	Continuous	Functional annotation	-0.97449	-0.953652	-0.940862	-	-	0.425194	0.708152	0.666149	0.7784	0.0628473	0.0216125
GOslim electron transport or energy pathways	continuous_GOSLIM_electron_transport_or_energy_pathways_number_in_pair_noTF	Gene product involved in this process according to GOslim annotation	The Gene Ontology Consortium 2000; The Gene Ontology Consortium 2017	Number in pair	None	Binary	Continuous	Functional annotation	0.0392157	0.0684211	0.0909091	+	+	0.425194	0.708152	0.666149	0.7784	0.0628473	0.0216125
GOslim electron transport or energy pathways	continuous_GOSLIM_electron_transport_or_energy_pathways_number_in_pair_reciprocal	Gene product involved in this process according to GOslim annotation	The Gene Ontology Consortium 2000; The Gene Ontology Consortium 2017	Number in pair	Reciprocal	Binary	Continuous	Functional annotation	9.81373	9.65263	9.56818	+	+	0.425194	0.708152	0.666149	0.7784	0.0628473	0.0216125
GOslim electron transport or energy pathways	continuous_GOSLIM_electron_transport_or_energy_pathways_number_in_pair_squared	Gene product involved in this process according to GOslim annotation	The Gene Ontology Consortium 2000; The Gene Ontology Consortium 2017	Number in pair	Squared	Binary	Continuous	Functional annotation	0.0784314	0.131579	0.181818	+	+	0.425194	0.708152	0.666149	0.7784	0.0628473	0.0216125
GOslim ER	continuous_GOSLIM_ER_number_in_pair_log	Gene product located at this subcellular location according to GOslim annotation	The Gene Ontology Consortium 2000; The Gene Ontology Consortium 2017	Number in pair	Log	Binary	Continuous	Functional annotation	-0.858743	-0.879403	-0.964517	-	-	0.022469	0.0217704	0.111693	0.12429	0.179874	0.132464
GOslim ER	continuous_GOSLIM_ER_number_in_pair_noTF	Gene product located at this subcellular location according to GOslim annotation	The Gene Ontology Consortium 2000; The Gene Ontology Consortium 2017	Number in pair	None	Binary	Continuous	Functional annotation	0.196078	0.168421	0.0545455	+	+	0.022469	0.0217704	0.111693	0.12429	0.179874	0.132464
GOslim ER	continuous_GOSLIM_ER_number_in_pair_reciprocal	Gene product located at this subcellular location according to GOslim annotation	The Gene Ontology Consortium 2000; The Gene Ontology Consortium 2017	Number in pair	Reciprocal	Binary	Continuous	Functional annotation	8.90196	9.06579	9.74091	+	+	0.022469	0.0217704	0.111693	0.12429	0.179874	0.132464
GOslim ER	continuous_GOSLIM_ER_number_in_pair_squared	Gene product located at this subcellular location according to GOslim annotation	The Gene Ontology Consortium 2000; The Gene Ontology Consortium 2017	Number in pair	Squared	Binary	Continuous	Functional annotation	0.352941	0.305263	0.109091	+	+	0.022469	0.0217704	0.111693	0.12429	0.179874	0.132464
GOslim extracellular	continuous_GOSLIM_extracellular_number_in_pair_log	Gene product located at this subcellular location according to GOslim annotation	The Gene Ontology Consortium 2000; The Gene Ontology Consortium 2017	Number in pair	Log	Binary	Continuous	Functional annotation	-0.890156	-0.934183	-0.924536	-	-	0.558647	0.646858	0.722087	0.752356	0.0460928	0.0264502
GOslim extracellular	continuous_GOSLIM_extracellular_number_in_pair_noTF	Gene product located at this subcellular location according to GOslim annotation	The Gene Ontology Consortium 2000; The Gene Ontology Consortium 2017	Number in pair	None	Binary	Continuous	Functional annotation	0.137255	0.0842105	0.0818182	+	+	0.558647	0.646858	0.722087	0.752356	0.0460928	0.0264502
GOslim extracellular	continuous_GOSLIM_extracellular_number_in_pair_reciprocal	Gene product located at this subcellular location according to GOslim annotation	The Gene Ontology Consortium 2000; The Gene Ontology Consortium 2017	Number in pair	Reciprocal	Binary	Continuous	Functional annotation	9.09804	9.46579	9.34091	+	+	0.558647	0.646858	0.722087	0.752356	0.0460928	0.0264502
GOslim extracellular	continuous_GOSLIM_extracellular_number_in_pair_squared	Gene product located at this subcellular location according to GOslim annotation	The Gene Ontology Consortium 2000; The Gene Ontology Consortium 2017	Number in pair	Squared	Binary	Continuous	Functional annotation	0.215686	0.136842	0.1	+	+	0.558647	0.646858	0.722087	0.752356	0.0460928	0.0264502
GOslim Golgi apparatus	continuous_GOSLIM_Golgi_apparatus_number_in_pair_log	Gene product located at this subcellular location according to GOslim annotation	The Gene Ontology Consortium 2000; The Gene Ontology Consortium 2017	Number in pair	Log	Binary	Continuous	Functional annotation	-0.845037	-0.837298	-0.907235	-	-	0.279274	0.120531	0.498504	0.369666	0.0852697	0.0896363
GOslim Golgi apparatus	continuous_GOSLIM_Golgi_apparatus_number_in_pair_noTF	Gene product located at this subcellular location according to GOslim annotation	The Gene Ontology Consortium 2000; The Gene Ontology Consortium 2017	Number in pair	None	Binary	Continuous	Functional annotation	0.196078	0.210526	0.118182	+	+	0.279274	0.120531	0.498504	0.369666	0.0852697	0.0896363
GOslim Golgi apparatus	continuous_GOSLIM_Golgi_apparatus_number_in_pair_reciprocal	Gene product located at this subcellular location according to GOslim annotation	The Gene Ontology Consortium 2000; The Gene Ontology Consortium 2017	Number in pair	Reciprocal	Binary	Continuous	Functional annotation	8.73529	8.68684	9.24545	+	+	0.279274	0.120531	0.498504	0.369666	0.0852697	0.0896363
GOslim Golgi apparatus	continuous_GOSLIM_Golgi_apparatus_number_in_pair_squared	Gene product located at this subcellular location according to GOslim annotation	The Gene Ontology Consortium 2000; The Gene Ontology Consortium 2017	Number in pair	Squared	Binary	Continuous	Functional annotation	0.313725	0.347368	0.190909	+	+	0.279274	0.120531	0.498504	0.369666	0.0852697	0.0896363
GOslim hydrolase activity	continuous_GOSLIM_hydrolase_activity_number_in_pair_log	Gene product involved in this process according to GOslim annotation	The Gene Ontology Consortium 2000; The Gene Ontology Consortium 2017	Number in pair	Log	Binary	Continuous	Functional annotation	-0.795917	-0.766674	-0.775277	-	-	0.804851	0.865854	0.864383	0.907282	0.0194722	0.00975298
GOslim hydrolase activity	continuous_GOSLIM_hydrolase_activity_number_in_pair_noTF	Gene product involved in this process according to GOslim annotation	The Gene Ontology Consortium 2000; The Gene Ontology Consortium 2017	Number in pair	None	Binary	Continuous	Functional annotation	0.313725	0.347368	0.345455	+	+	0.804851	0.865854	0.864383	0.907282	0.0194722	0.00975298
GOslim hydrolase activity	continuous_GOSLIM_hydrolase_activity_number_in_pair_reciprocal	Gene product involved in this process according to GOslim annotation	The Gene Ontology Consortium 2000; The Gene Ontology Consortium 2017	Number in pair	Reciprocal	Binary	Continuous	Functional annotation	8.5098	8.26053	8.35909	+	+	0.804851	0.865854	0.864383	0.907282	0.0194722	0.00975298
GOslim hydrolase activity	continuous_GOSLIM_hydrolase_activity_number_in_pair_squared	Gene product involved in this process according to GOslim annotation	The Gene Ontology Consortium 2000; The Gene Ontology Consortium 2017	Number in pair	Squared	Binary	Continuous	Functional annotation	0.627451	0.673684	0.690909	+	+	0.804851	0.865854	0.864383	0.907282	0.0194722	0.00975298
GOslim kinase activity	continuous_GOSLIM_kinase_activity_number_in_pair_log	Gene product involved in this process according to GOslim annotation	The Gene Ontology Consortium 2000; The Gene Ontology Consortium 2017	Number in pair	Log	Binary	Continuous	Functional annotation	-0.821427	-0.825133	-0.878107	-	-	0.446342	0.317647	0.66965	0.531821	0.0600168	0.0576949
GOslim kinase activity	continuous_GOSLIM_kinase_activity_number_in_pair_noTF	Gene product involved in this process according to GOslim annotation	The Gene Ontology Consortium 2000; The Gene Ontology Consortium 2017	Number in pair	None	Binary	Continuous	Functional annotation	0.27451	0.263158	0.172727	+	+	0.446342	0.317647	0.66965	0.531821	0.0600168	0.0576949
GOslim kinase activity	continuous_GOSLIM_kinase_activity_number_in_pair_reciprocal	Gene product involved in this process according to GOslim annotation	The Gene Ontology Consortium 2000; The Gene Ontology Consortium 2017	Number in pair	Reciprocal	Binary	Continuous	Functional annotation	8.69608	8.70526	9.06364	+	+	0.446342	0.317647	0.66965	0.531821	0.0600168	0.0576949
GOslim kinase activity	continuous_GOSLIM_kinase_activity_number_in_pair_squared	Gene product involved in this process according to GOslim annotation	The Gene Ontology Consortium 2000; The Gene Ontology Consortium 2017	Number in pair	Squared	Binary	Continuous	Functional annotation	0.54902	0.515789	0.318182	+	+	0.446342	0.317647	0.66965	0.531821	0.0600168	0.0576949
GOslim mitochondria	continuous_GOSLIM_mitochondria_number_in_pair_log	Gene product located at this subcellular location according to GOslim annotation	The Gene Ontology Consortium 2000; The Gene Ontology Consortium 2017	Number in pair	Log	Binary	Continuous	Functional annotation	-0.890156	-0.876799	-0.840862	-	-	0.422651	0.392916	0.664423	0.574668	0.0631931	0.0493254
GOslim mitochondria	continuous_GOSLIM_mitochondria_number_in_pair_noTF	Gene product located at this subcellular location according to GOslim annotation	The Gene Ontology Consortium 2000; The Gene Ontology Consortium 2017	Number in pair	None	Binary	Continuous	Functional annotation	0.137255	0.152632	0.190909	+	+	0.422651	0.392916	0.664423	0.574668	0.0631931	0.0493254
GOslim mitochondria	continuous_GOSLIM_mitochondria_number_in_pair_reciprocal	Gene product located at this subcellular location according to GOslim annotation	The Gene Ontology Consortium 2000; The Gene Ontology Consortium 2017	Number in pair	Reciprocal	Binary	Continuous	Functional annotation	9.09804	8.98421	8.66818	+	+	0.422651	0.392916	0.664423	0.574668	0.0631931	0.0493254
GOslim mitochondria	continuous_GOSLIM_mitochondria_number_in_pair_squared	Gene product located at this subcellular location according to GOslim annotation	The Gene Ontology Consortium 2000; The Gene Ontology Consortium 2017	Number in pair	Squared	Binary	Continuous	Functional annotation	0.215686	0.236842	0.281818	+	+	0.422651	0.392916	0.664423	0.574668	0.0631931	0.0493254
GOslim nucleic acid binding	continuous_GOSLIM_nucleic_acid_binding_number_in_pair_log	Gene product involved in this process according to GOslim annotation	The Gene Ontology Consortium 2000; The Gene Ontology Consortium 2017	Number in pair	Log	Binary	Continuous	Functional annotation	-0.954882	-0.936278	-0.895408	-	-	0.24876	0.213355	0.463551	0.443979	0.0908979	0.0718451
GOslim nucleic acid binding	continuous_GOSLIM_nucleic_acid_binding_number_in_pair_noTF	Gene product involved in this process according to GOslim annotation	The Gene Ontology Consortium 2000; The Gene Ontology Consortium 2017	Number in pair	None	Binary	Continuous	Functional annotation	0.0588235	0.0894737	0.136364	+	+	0.24876	0.213355	0.463551	0.443979	0.0908979	0.0718451
GOslim nucleic acid binding	continuous_GOSLIM_nucleic_acid_binding_number_in_pair_reciprocal	Gene product involved in this process according to GOslim annotation	The Gene Ontology Consortium 2000; The Gene Ontology Consortium 2017	Number in pair	Reciprocal	Binary	Continuous	Functional annotation	9.63725	9.50789	9.15909	+	+	0.24876	0.213355	0.463551	0.443979	0.0908979	0.0718451
GOslim nucleic acid binding	continuous_GOSLIM_nucleic_acid_binding_number_in_pair_squared	Gene product involved in this process according to GOslim annotation	The Gene Ontology Consortium 2000; The Gene Ontology Consortium 2017	Number in pair	Squared	Binary	Continuous	Functional annotation	0.0980392	0.163158	0.227273	+	+	0.24876	0.213355	0.463551	0.443979	0.0908979	0.0718451
GOslim nucleotide binding	continuous_GOSLIM_nucleotide_binding_number_in_pair_log	Gene product involved in this process according to GOslim annotation	The Gene Ontology Consortium 2000; The Gene Ontology Consortium 2017	Number in pair	Log	Binary	Continuous	Functional annotation	-0.648757	-0.650266	-0.636083	-	-	0.894249	0.830432	0.928489	0.877703	0.0104763	0.0123638
GOslim nucleotide binding	continuous_GOSLIM_nucleotide_binding_number_in_pair_noTF	Gene product involved in this process according to GOslim annotation	The Gene Ontology Consortium 2000; The Gene Ontology Consortium 2017	Number in pair	None	Binary	Continuous	Functional annotation	0.529412	0.526316	0.554545	+	+	0.894249	0.830432	0.928489	0.877703	0.0104763	0.0123638
GOslim nucleotide binding	continuous_GOSLIM_nucleotide_binding_number_in_pair_reciprocal	Gene product involved in this process according to GOslim annotation	The Gene Ontology Consortium 2000; The Gene Ontology Consortium 2017	Number in pair	Reciprocal	Binary	Continuous	Functional annotation	7.40196	7.41053	7.32727	+	+	0.894249	0.830432	0.928489	0.877703	0.0104763	0.0123638
GOslim nucleotide binding	continuous_GOSLIM_nucleotide_binding_number_in_pair_squared	Gene product involved in this process according to GOslim annotation	The Gene Ontology Consortium 2000; The Gene Ontology Consortium 2017	Number in pair	Squared	Binary	Continuous	Functional annotation	1.03922	1.03158	1.1	+	+	0.894249	0.830432	0.928489	0.877703	0.0104763	0.0123638
GOslim nucleus	continuous_GOSLIM_nucleus_number_in_pair_log	Gene product located at this subcellular location according to GOslim annotation	The Gene Ontology Consortium 2000; The Gene Ontology Consortium 2017	Number in pair	Log	Binary	Continuous	Functional annotation	-0.456479	-0.366403	-0.252222	-	-	0.0764911	0.163478	0.289446	0.411553	0.139607	0.080452
GOslim nucleus	continuous_GOSLIM_nucleus_number_in_pair_noTF	Gene product located at this subcellular location according to GOslim annotation	The Gene Ontology Consortium 2000; The Gene Ontology Consortium 2017	Number in pair	None	Binary	Continuous	Functional annotation	0.803922	0.931579	1.09091	+	+	0.0764911	0.163478	0.289446	0.411553	0.139607	0.080452
GOslim nucleus	continuous_GOSLIM_nucleus_number_in_pair_reciprocal	Gene product located at this subcellular location according to GOslim annotation	The Gene Ontology Consortium 2000; The Gene Ontology Consortium 2017	Number in pair	Reciprocal	Binary	Continuous	Functional annotation	5.93137	5.23947	4.35455	+	+	0.0764911	0.163478	0.289446	0.411553	0.139607	0.080452
GOslim nucleus	continuous_GOSLIM_nucleus_number_in_pair_squared	Gene product located at this subcellular location according to GOslim annotation	The Gene Ontology Consortium 2000; The Gene Ontology Consortium 2017	Number in pair	Squared	Binary	Continuous	Functional annotation	1.54902	1.78421	2.07273	+	+	0.0764911	0.163478	0.289446	0.411553	0.139607	0.080452
GOslim annotations	continuous_GOSLIM_number_overlapping_binned	All GOslim annotations for each gene.	The Gene Ontology Consortium 2000; The Gene Ontology Consortium 2017	# overlapping	Binned	Categorical	Continuous	Functional annotation	2.19608	2.21053	2.34545	+	+	0.216562	0.252264	0.415115	0.489433	0.0973885	0.066099
GOslim annotations	continuous_GOSLIM_number_overlapping_log	All GOslim annotations for each gene.	The Gene Ontology Consortium 2000; The Gene Ontology Consortium 2017	# overlapping	Log	Categorical	Continuous	Functional annotation	0.829724	0.882061	0.925043	+	+	0.155304	0.399356	0.319979	0.574668	0.111994	0.0486575
GOslim annotations	continuous_GOSLIM_number_overlapping_noTF	All GOslim annotations for each gene.	The Gene Ontology Consortium 2000; The Gene Ontology Consortium 2017	# overlapping	None	Categorical	Continuous	Functional annotation	8.01961	8.36842	8.87273	+	+	0.155304	0.399356	0.319979	0.574668	0.111994	0.0486575
GOslim annotations	continuous_GOSLIM_number_overlapping_reciprocal	All GOslim annotations for each gene.	The Gene Ontology Consortium 2000; The Gene Ontology Consortium 2017	# overlapping	Reciprocal	Categorical	Continuous	Functional annotation	0.194659	0.15198	0.125356	+	+	0.155304	0.399356	0.319979	0.574668	0.111994	0.0486575
GOslim annotations	continuous_GOSLIM_number_overlapping_squared	All GOslim annotations for each gene.	The Gene Ontology Consortium 2000; The Gene Ontology Consortium 2017	# overlapping	Squared	Categorical	Continuous	Functional annotation	80.2941	80.1368	87.3091	+	+	0.155304	0.399356	0.319979	0.574668	0.111994	0.0486575
GOslim other binding	continuous_GOSLIM_other_binding_number_in_pair_log	Gene product involved in this process according to GOslim annotation	The Gene Ontology Consortium 2000; The Gene Ontology Consortium 2017	Number in pair	Log	Binary	Continuous	Functional annotation	-0.393653	-0.396398	-0.298557	-	-	0.398766	0.180192	0.6339	0.411553	0.066503	0.0773744
GOslim other binding	continuous_GOSLIM_other_binding_number_in_pair_noTF	Gene product involved in this process according to GOslim annotation	The Gene Ontology Consortium 2000; The Gene Ontology Consortium 2017	Number in pair	None	Binary	Continuous	Functional annotation	0.921569	0.905263	1.06364	+	+	0.398766	0.180192	0.6339	0.411553	0.066503	0.0773744
GOslim other binding	continuous_GOSLIM_other_binding_number_in_pair_reciprocal	Gene product involved in this process according to GOslim annotation	The Gene Ontology Consortium 2000; The Gene Ontology Consortium 2017	Number in pair	Reciprocal	Binary	Continuous	Functional annotation	5.53922	5.52105	4.83182	+	+	0.398766	0.180192	0.6339	0.411553	0.066503	0.0773744
GOslim other binding	continuous_GOSLIM_other_binding_number_in_pair_squared	Gene product involved in this process according to GOslim annotation	The Gene Ontology Consortium 2000; The Gene Ontology Consortium 2017	Number in pair	Squared	Binary	Continuous	Functional annotation	1.82353	1.76842	2.1	+	+	0.398766	0.180192	0.6339	0.411553	0.066503	0.0773744
GOslim other biological processes	continuous_GOSLIM_other_biological_processes_number_in_pair_log	Gene product involved in this process according to GOslim annotation	The Gene Ontology Consortium 2000; The Gene Ontology Consortium 2017	Number in pair	Log	Binary	Continuous	Functional annotation	-0.440874	-0.438101	-0.193271	-	-	0.0394059	0.00514229	0.173424	0.04805	0.162345	0.161542
GOslim other biological processes	continuous_GOSLIM_other_biological_processes_number_in_pair_noTF	Gene product involved in this process according to GOslim annotation	The Gene Ontology Consortium 2000; The Gene Ontology Consortium 2017	Number in pair	None	Binary	Continuous	Functional annotation	0.764706	0.778947	1.05455	+	+	0.0394059	0.00514229	0.173424	0.04805	0.162345	0.161542
GOslim other biological processes	continuous_GOSLIM_other_biological_processes_number_in_pair_reciprocal	Gene product involved in this process according to GOslim annotation	The Gene Ontology Consortium 2000; The Gene Ontology Consortium 2017	Number in pair	Reciprocal	Binary	Continuous	Functional annotation	5.61765	5.62895	3.52273	+	+	0.0394059	0.00514229	0.173424	0.04805	0.162345	0.161542
GOslim other biological processes	continuous_GOSLIM_other_biological_processes_number_in_pair_squared	Gene product involved in this process according to GOslim annotation	The Gene Ontology Consortium 2000; The Gene Ontology Consortium 2017	Number in pair	Squared	Binary	Continuous	Functional annotation	1.35294	1.4	1.76364	+	+	0.0394059	0.00514229	0.173424	0.04805	0.162345	0.161542
GOslim other cellular components	continuous_GOSLIM_other_cellular_components_number_in_pair_log	Gene product located at this subcellular location according to GOslim annotation	The Gene Ontology Consortium 2000; The Gene Ontology Consortium 2017	Number in pair	Log	Binary	Continuous	Functional annotation	-0.82543	-0.831525	-0.859044	-	-	0.610937	0.552122	0.742498	0.666621	0.040094	0.0343283
GOslim other cellular components	continuous_GOSLIM_other_cellular_components_number_in_pair_noTF	Gene product located at this subcellular location according to GOslim annotation	The Gene Ontology Consortium 2000; The Gene Ontology Consortium 2017	Number in pair	None	Binary	Continuous	Functional annotation	0.215686	0.205263	0.172727	+	+	0.610937	0.552122	0.742498	0.666621	0.040094	0.0343283
GOslim other cellular components	continuous_GOSLIM_other_cellular_components_number_in_pair_reciprocal	Gene product located at this subcellular location according to GOslim annotation	The Gene Ontology Consortium 2000; The Gene Ontology Consortium 2017	Number in pair	Reciprocal	Binary	Continuous	Functional annotation	8.55882	8.6	8.83182	+	+	0.610937	0.552122	0.742498	0.666621	0.040094	0.0343283
GOslim other cellular components	continuous_GOSLIM_other_cellular_components_number_in_pair_squared	Gene product located at this subcellular location according to GOslim annotation	The Gene Ontology Consortium 2000; The Gene Ontology Consortium 2017	Number in pair	Squared	Binary	Continuous	Functional annotation	0.333333	0.310526	0.263636	+	+	0.610937	0.552122	0.742498	0.666621	0.040094	0.0343283
GOslim other cellular processes	continuous_GOSLIM_other_cellular_processes_number_in_pair_log	Gene product involved in this process according to GOslim annotation	The Gene Ontology Consortium 2000; The Gene Ontology Consortium 2017	Number in pair	Log	Binary	Continuous	Functional annotation	0.0674341	0.157178	0.205435	+	+	0.0517856	0.478292	0.217029	0.607221	0.153281	0.0409371
GOslim other cellular processes	continuous_GOSLIM_other_cellular_processes_number_in_pair_noTF	Gene product involved in this process according to GOslim annotation	The Gene Ontology Consortium 2000; The Gene Ontology Consortium 2017	Number in pair	None	Binary	Continuous	Functional annotation	1.58824	1.74211	1.80909	+	+	0.0517856	0.478292	0.217029	0.607221	0.153281	0.0409371
GOslim other cellular processes	continuous_GOSLIM_other_cellular_processes_number_in_pair_reciprocal	Gene product involved in this process according to GOslim annotation	The Gene Ontology Consortium 2000; The Gene Ontology Consortium 2017	Number in pair	Reciprocal	Binary	Continuous	Functional annotation	2.03922	1.43421	1.05909	+	+	0.0517856	0.478292	0.217029	0.607221	0.153281	0.0409371
GOslim other cellular processes	continuous_GOSLIM_other_cellular_processes_number_in_pair_squared	Gene product involved in this process according to GOslim annotation	The Gene Ontology Consortium 2000; The Gene Ontology Consortium 2017	Number in pair	Squared	Binary	Continuous	Functional annotation	3.07843	3.41579	3.53636	+	+	0.0517856	0.478292	0.217029	0.607221	0.153281	0.0409371
GOslim other cytoplasmic components	continuous_GOSLIM_other_cytoplasmic_components_number_in_pair_log	Gene product located at this subcellular location according to GOslim annotation	The Gene Ontology Consortium 2000; The Gene Ontology Consortium 2017	Number in pair	Log	Binary	Continuous	Functional annotation	-0.162159	-0.265839	-0.309597	-	-	0.0780604	0.389482	0.289446	0.574668	0.138869	0.0496842
GOslim other cytoplasmic components	continuous_GOSLIM_other_cytoplasmic_components_number_in_pair_noTF	Gene product located at this subcellular location according to GOslim annotation	The Gene Ontology Consortium 2000; The Gene Ontology Consortium 2017	Number in pair	None	Binary	Continuous	Functional annotation	1.23529	1.05789	0.963636	+	+	0.0780604	0.389482	0.289446	0.574668	0.138869	0.0496842
GOslim other cytoplasmic components	continuous_GOSLIM_other_cytoplasmic_components_number_in_pair_reciprocal	Gene product located at this subcellular location according to GOslim annotation	The Gene Ontology Consortium 2000; The Gene Ontology Consortium 2017	Number in pair	Reciprocal	Binary	Continuous	Functional annotation	3.71569	4.41579	4.65	+	+	0.0780604	0.389482	0.289446	0.574668	0.138869	0.0496842
GOslim other cytoplasmic components	continuous_GOSLIM_other_cytoplasmic_components_number_in_pair_squared	Gene product located at this subcellular location according to GOslim annotation	The Gene Ontology Consortium 2000; The Gene Ontology Consortium 2017	Number in pair	Squared	Binary	Continuous	Functional annotation	2.37255	1.98421	1.74545	+	+	0.0780604	0.389482	0.289446	0.574668	0.138869	0.0496842
GOslim other enzyme activity	continuous_GOSLIM_other_enzyme_activity_number_in_pair_log	Gene product involved in this process according to GOslim annotation	The Gene Ontology Consortium 2000; The Gene Ontology Consortium 2017	Number in pair	Log	Binary	Continuous	Functional annotation	-0.770406	-0.730852	-0.635202	-	-	0.153197	0.142965	0.317054	0.402968	0.112568	0.0845725
GOslim other enzyme activity	continuous_GOSLIM_other_enzyme_activity_number_in_pair_noTF	Gene product involved in this process according to GOslim annotation	The Gene Ontology Consortium 2000; The Gene Ontology Consortium 2017	Number in pair	None	Binary	Continuous	Functional annotation	0.352941	0.405263	0.536364	+	+	0.153197	0.142965	0.317054	0.402968	0.112568	0.0845725
GOslim other enzyme activity	continuous_GOSLIM_other_enzyme_activity_number_in_pair_reciprocal	Gene product involved in this process according to GOslim annotation	The Gene Ontology Consortium 2000; The Gene Ontology Consortium 2017	Number in pair	Reciprocal	Binary	Continuous	Functional annotation	8.32353	8.00789	7.25909	+	+	0.153197	0.142965	0.317054	0.402968	0.112568	0.0845725
GOslim other enzyme activity	continuous_GOSLIM_other_enzyme_activity_number_in_pair_squared	Gene product involved in this process according to GOslim annotation	The Gene Ontology Consortium 2000; The Gene Ontology Consortium 2017	Number in pair	Squared	Binary	Continuous	Functional annotation	0.705882	0.794737	1.02727	+	+	0.153197	0.142965	0.317054	0.402968	0.112568	0.0845725
GOslim other intracellular components	continuous_GOSLIM_other_intracellular_components_number_in_pair_log	Gene product located at this subcellular location according to GOslim annotation	The Gene Ontology Consortium 2000; The Gene Ontology Consortium 2017	Number in pair	Log	Binary	Continuous	Functional annotation	-0.309319	-0.379588	-0.476945	-	-	0.0912752	0.173311	0.304361	0.411553	0.133089	0.0786144
GOslim other intracellular components	continuous_GOSLIM_other_intracellular_components_number_in_pair_noTF	Gene product located at this subcellular location according to GOslim annotation	The Gene Ontology Consortium 2000; The Gene Ontology Consortium 2017	Number in pair	None	Binary	Continuous	Functional annotation	1.01961	0.9	0.745455	+	+	0.0912752	0.173311	0.304361	0.411553	0.133089	0.0786144
GOslim other intracellular components	continuous_GOSLIM_other_intracellular_components_number_in_pair_reciprocal	Gene product located at this subcellular location according to GOslim annotation	The Gene Ontology Consortium 2000; The Gene Ontology Consortium 2017	Number in pair	Reciprocal	Binary	Continuous	Functional annotation	4.82353	5.3	5.99545	+	+	0.0912752	0.173311	0.304361	0.411553	0.133089	0.0786144
GOslim other intracellular components	continuous_GOSLIM_other_intracellular_components_number_in_pair_squared	Gene product located at this subcellular location according to GOslim annotation	The Gene Ontology Consortium 2000; The Gene Ontology Consortium 2017	Number in pair	Squared	Binary	Continuous	Functional annotation	1.96078	1.7	1.38182	+	+	0.0912752	0.173311	0.304361	0.411553	0.133089	0.0786144
GOslim other membranes	continuous_GOSLIM_other_membranes_number_in_pair_log	Gene product located at this subcellular location according to GOslim annotation	The Gene Ontology Consortium 2000; The Gene Ontology Consortium 2017	Number in pair	Log	Binary	Continuous	Functional annotation	-0.55662	-0.542344	-0.614283	-	-	0.611389	0.338879	0.742498	0.557851	0.0400432	0.0552168
GOslim other membranes	continuous_GOSLIM_other_membranes_number_in_pair_noTF	Gene product located at this subcellular location according to GOslim annotation	The Gene Ontology Consortium 2000; The Gene Ontology Consortium 2017	Number in pair	None	Binary	Continuous	Functional annotation	0.607843	0.652632	0.563636	+	+	0.611389	0.338879	0.742498	0.557851	0.0400432	0.0552168
GOslim other membranes	continuous_GOSLIM_other_membranes_number_in_pair_reciprocal	Gene product located at this subcellular location according to GOslim annotation	The Gene Ontology Consortium 2000; The Gene Ontology Consortium 2017	Number in pair	Reciprocal	Binary	Continuous	Functional annotation	6.52941	6.49737	7.09091	+	+	0.611389	0.338879	0.742498	0.557851	0.0400432	0.0552168
GOslim other membranes	continuous_GOSLIM_other_membranes_number_in_pair_squared	Gene product located at this subcellular location according to GOslim annotation	The Gene Ontology Consortium 2000; The Gene Ontology Consortium 2017	Number in pair	Squared	Binary	Continuous	Functional annotation	1.07843	1.21053	1.07273	+	+	0.611389	0.338879	0.742498	0.557851	0.0400432	0.0552168
GOslim other metabolic processes	continuous_GOSLIM_other_metabolic_processes_number_in_pair_log	Gene product involved in this process according to GOslim annotation	The Gene Ontology Consortium 2000; The Gene Ontology Consortium 2017	Number in pair	Log	Binary	Continuous	Functional annotation	-0.0287049	0.0492017	0.100843	+	+	0.0702774	0.24961	0.272824	0.489433	0.142657	0.0664702
GOslim other metabolic processes	continuous_GOSLIM_other_metabolic_processes_number_in_pair_noTF	Gene product involved in this process according to GOslim annotation	The Gene Ontology Consortium 2000; The Gene Ontology Consortium 2017	Number in pair	None	Binary	Continuous	Functional annotation	1.45098	1.57895	1.67273	+	+	0.0702774	0.24961	0.272824	0.489433	0.142657	0.0664702
GOslim other metabolic processes	continuous_GOSLIM_other_metabolic_processes_number_in_pair_reciprocal	Gene product involved in this process according to GOslim annotation	The Gene Ontology Consortium 2000; The Gene Ontology Consortium 2017	Number in pair	Reciprocal	Binary	Continuous	Functional annotation	2.77451	2.23158	1.9	+	+	0.0702774	0.24961	0.272824	0.489433	0.142657	0.0664702
GOslim other metabolic processes	continuous_GOSLIM_other_metabolic_processes_number_in_pair_squared	Gene product involved in this process according to GOslim annotation	The Gene Ontology Consortium 2000; The Gene Ontology Consortium 2017	Number in pair	Squared	Binary	Continuous	Functional annotation	2.82353	3.09474	3.30909	+	+	0.0702774	0.24961	0.272824	0.489433	0.142657	0.0664702
GOslim other molecular functions	continuous_GOSLIM_other_molecular_functions_number_in_pair_log	Gene product involved in this process according to GOslim annotation	The Gene Ontology Consortium 2000; The Gene Ontology Consortium 2017	Number in pair	Log	Binary	Continuous	Functional annotation	-0.903861	-0.908888	-0.795314	-	-	0.140836	0.0146871	0.305779	0.0985995	0.116064	0.140874
GOslim other molecular functions	continuous_GOSLIM_other_molecular_functions_number_in_pair_noTF	Gene product involved in this process according to GOslim annotation	The Gene Ontology Consortium 2000; The Gene Ontology Consortium 2017	Number in pair	None	Binary	Continuous	Functional annotation	0.137255	0.131579	0.3	+	+	0.140836	0.0146871	0.305779	0.0985995	0.116064	0.140874
GOslim other molecular functions	continuous_GOSLIM_other_molecular_functions_number_in_pair_reciprocal	Gene product involved in this process according to GOslim annotation	The Gene Ontology Consortium 2000; The Gene Ontology Consortium 2017	Number in pair	Reciprocal	Binary	Continuous	Functional annotation	9.26471	9.30789	8.45909	+	+	0.140836	0.0146871	0.305779	0.0985995	0.116064	0.140874
GOslim other molecular functions	continuous_GOSLIM_other_molecular_functions_number_in_pair_squared	Gene product involved in this process according to GOslim annotation	The Gene Ontology Consortium 2000; The Gene Ontology Consortium 2017	Number in pair	Squared	Binary	Continuous	Functional annotation	0.254902	0.247368	0.572727	+	+	0.140836	0.0146871	0.305779	0.0985995	0.116064	0.140874
GOslim annotations	continuous_GOSLIM_percent_overlapping_binned	All GOslim annotations for each gene.	The Gene Ontology Consortium 2000; The Gene Ontology Consortium 2017	% overlapping	Binned	Categorical	Continuous	Functional annotation	2.60784	2.53158	2.42727	+	+	0.167313	0.221096	0.34129	0.452512	0.108829	0.0706456
GOslim annotations	continuous_GOSLIM_percent_overlapping_log	All GOslim annotations for each gene.	The Gene Ontology Consortium 2000; The Gene Ontology Consortium 2017	% overlapping	Log	Categorical	Continuous	Functional annotation	1.73765	1.74304	1.71884	+	+	0.0788032	0.0227104	0.289446	0.125486	0.138524	0.131536
GOslim annotations	continuous_GOSLIM_percent_overlapping_noTF	All GOslim annotations for each gene.	The Gene Ontology Consortium 2000; The Gene Ontology Consortium 2017	% overlapping	None	Categorical	Continuous	Functional annotation	59.166	58.1026	53.9557	+	+	0.0788032	0.0227104	0.289446	0.125486	0.138524	0.131536
GOslim annotations	continuous_GOSLIM_percent_overlapping_reciprocal	All GOslim annotations for each gene.	The Gene Ontology Consortium 2000; The Gene Ontology Consortium 2017	% overlapping	Reciprocal	Categorical	Continuous	Functional annotation	0.0205564	0.0192301	0.0197044	+	+	0.0788032	0.0227104	0.289446	0.125486	0.138524	0.131536
GOslim annotations	continuous_GOSLIM_percent_overlapping_squared	All GOslim annotations for each gene.	The Gene Ontology Consortium 2000; The Gene Ontology Consortium 2017	% overlapping	Squared	Categorical	Continuous	Functional annotation	3938.96	3668.98	3094.99	+	+	0.0788032	0.0227104	0.289446	0.125486	0.138524	0.131536
GOslim plasma membrane	continuous_GOSLIM_plasma_membrane_number_in_pair_log	Gene product located at this subcellular location according to GOslim annotation	The Gene Ontology Consortium 2000; The Gene Ontology Consortium 2017	Number in pair	Log	Binary	Continuous	Functional annotation	-0.576228	-0.632946	-0.731678	-	-	0.0852968	0.126724	0.302476	0.372922	0.135614	0.0881699
GOslim plasma membrane	continuous_GOSLIM_plasma_membrane_number_in_pair_noTF	Gene product located at this subcellular location according to GOslim annotation	The Gene Ontology Consortium 2000; The Gene Ontology Consortium 2017	Number in pair	None	Binary	Continuous	Functional annotation	0.588235	0.510526	0.363636	+	+	0.0852968	0.126724	0.302476	0.372922	0.135614	0.0881699
GOslim plasma membrane	continuous_GOSLIM_plasma_membrane_number_in_pair_reciprocal	Gene product located at this subcellular location according to GOslim annotation	The Gene Ontology Consortium 2000; The Gene Ontology Consortium 2017	Number in pair	Reciprocal	Binary	Continuous	Functional annotation	6.70588	7.15	7.88636	+	+	0.0852968	0.126724	0.302476	0.372922	0.135614	0.0881699
GOslim plasma membrane	continuous_GOSLIM_plasma_membrane_number_in_pair_squared	Gene product located at this subcellular location according to GOslim annotation	The Gene Ontology Consortium 2000; The Gene Ontology Consortium 2017	Number in pair	Squared	Binary	Continuous	Functional annotation	1.05882	0.921053	0.636364	+	+	0.0852968	0.126724	0.302476	0.372922	0.135614	0.0881699
GOslim plastid	continuous_GOSLIM_plastid_number_in_pair_log	Gene product located at this subcellular location according to GOslim annotation	The Gene Ontology Consortium 2000; The Gene Ontology Consortium 2017	Number in pair	Log	Binary	Continuous	Functional annotation	-0.813625	-0.822529	-0.827179	-	-	0.853244	0.943557	0.899589	0.952337	0.0145786	0.00408761
GOslim plastid	continuous_GOSLIM_plastid_number_in_pair_noTF	Gene product located at this subcellular location according to GOslim annotation	The Gene Ontology Consortium 2000; The Gene Ontology Consortium 2017	Number in pair	None	Binary	Continuous	Functional annotation	0.254902	0.247368	0.236364	+	+	0.853244	0.943557	0.899589	0.952337	0.0145786	0.00408761
GOslim plastid	continuous_GOSLIM_plastid_number_in_pair_reciprocal	Gene product located at this subcellular location according to GOslim annotation	The Gene Ontology Consortium 2000; The Gene Ontology Consortium 2017	Number in pair	Reciprocal	Binary	Continuous	Functional annotation	8.53922	8.62368	8.64545	+	+	0.853244	0.943557	0.899589	0.952337	0.0145786	0.00408761
GOslim plastid	continuous_GOSLIM_plastid_number_in_pair_squared	Gene product located at this subcellular location according to GOslim annotation	The Gene Ontology Consortium 2000; The Gene Ontology Consortium 2017	Number in pair	Squared	Binary	Continuous	Functional annotation	0.45098	0.447368	0.418182	+	+	0.853244	0.943557	0.899589	0.952337	0.0145786	0.00408761
GOslim protein binding	continuous_GOSLIM_protein_binding_number_in_pair_log	Gene product involved in this process according to GOslim annotation	The Gene Ontology Consortium 2000; The Gene Ontology Consortium 2017	Number in pair	Log	Binary	Continuous	Functional annotation	-0.389853	-0.438611	-0.208716	-	-	0.158799	0.0103101	0.325723	0.0781218	0.111054	0.148105
GOslim protein binding	continuous_GOSLIM_protein_binding_number_in_pair_noTF	Gene product involved in this process according to GOslim annotation	The Gene Ontology Consortium 2000; The Gene Ontology Consortium 2017	Number in pair	None	Binary	Continuous	Functional annotation	0.843137	0.789474	1.04545	+	+	0.158799	0.0103101	0.325723	0.0781218	0.111054	0.148105
GOslim protein binding	continuous_GOSLIM_protein_binding_number_in_pair_reciprocal	Gene product involved in this process according to GOslim annotation	The Gene Ontology Consortium 2000; The Gene Ontology Consortium 2017	Number in pair	Reciprocal	Binary	Continuous	Functional annotation	5.2451	5.66842	3.68182	+	+	0.158799	0.0103101	0.325723	0.0781218	0.111054	0.148105
GOslim protein binding	continuous_GOSLIM_protein_binding_number_in_pair_squared	Gene product involved in this process according to GOslim annotation	The Gene Ontology Consortium 2000; The Gene Ontology Consortium 2017	Number in pair	Squared	Binary	Continuous	Functional annotation	1.5098	1.44211	1.77273	+	+	0.158799	0.0103101	0.325723	0.0781218	0.111054	0.148105
GOslim protein metabolism	continuous_GOSLIM_protein_metabolism_number_in_pair_log	Gene product involved in this process according to GOslim annotation	The Gene Ontology Consortium 2000; The Gene Ontology Consortium 2017	Number in pair	Log	Binary	Continuous	Functional annotation	-0.642855	-0.653435	-0.630703	-	-	0.954817	0.780544	0.957413	0.842531	0.00446529	0.0160855
GOslim protein metabolism	continuous_GOSLIM_protein_metabolism_number_in_pair_noTF	Gene product involved in this process according to GOslim annotation	The Gene Ontology Consortium 2000; The Gene Ontology Consortium 2017	Number in pair	None	Binary	Continuous	Functional annotation	0.54902	0.515789	0.509091	+	+	0.954817	0.780544	0.957413	0.842531	0.00446529	0.0160855
GOslim protein metabolism	continuous_GOSLIM_protein_metabolism_number_in_pair_reciprocal	Gene product involved in this process according to GOslim annotation	The Gene Ontology Consortium 2000; The Gene Ontology Consortium 2017	Number in pair	Reciprocal	Binary	Continuous	Functional annotation	7.39216	7.41579	7.11818	+	+	0.954817	0.780544	0.957413	0.842531	0.00446529	0.0160855
GOslim protein metabolism	continuous_GOSLIM_protein_metabolism_number_in_pair_squared	Gene product involved in this process according to GOslim annotation	The Gene Ontology Consortium 2000; The Gene Ontology Consortium 2017	Number in pair	Squared	Binary	Continuous	Functional annotation	1.09804	1	0.909091	+	+	0.954817	0.780544	0.957413	0.842531	0.00446529	0.0160855
GOslim receptor binding or activity	continuous_GOSLIM_receptor_binding_or_activity_number_in_pair_log	Gene product involved in this process according to GOslim annotation	The Gene Ontology Consortium 2000; The Gene Ontology Consortium 2017	Number in pair	Log	Binary	Continuous	Functional annotation	-0.980392	-0.962084	-0.928154	-	-	0.229524	0.19701	0.435882	0.418765	0.0946983	0.074485
GOslim receptor binding or activity	continuous_GOSLIM_receptor_binding_or_activity_number_in_pair_noTF	Gene product involved in this process according to GOslim annotation	The Gene Ontology Consortium 2000; The Gene Ontology Consortium 2017	Number in pair	None	Binary	Continuous	Functional annotation	0.0196078	0.0526316	0.0909091	+	+	0.229524	0.19701	0.435882	0.418765	0.0946983	0.074485
GOslim receptor binding or activity	continuous_GOSLIM_receptor_binding_or_activity_number_in_pair_reciprocal	Gene product involved in this process according to GOslim annotation	The Gene Ontology Consortium 2000; The Gene Ontology Consortium 2017	Number in pair	Reciprocal	Binary	Continuous	Functional annotation	9.82353	9.70526	9.41364	+	+	0.229524	0.19701	0.435882	0.418765	0.0946983	0.074485
GOslim receptor binding or activity	continuous_GOSLIM_receptor_binding_or_activity_number_in_pair_squared	Gene product involved in this process according to GOslim annotation	The Gene Ontology Consortium 2000; The Gene Ontology Consortium 2017	Number in pair	Squared	Binary	Continuous	Functional annotation	0.0196078	0.0947368	0.145455	+	+	0.229524	0.19701	0.435882	0.418765	0.0946983	0.074485
GOslim response to abiotic or biotic stimulus	continuous_GOSLIM_response_to_abiotic_or_biotic_stimulus_number_in_pair_log	Gene product involved in this process according to GOslim annotation	The Gene Ontology Consortium 2000; The Gene Ontology Consortium 2017	Number in pair	Log	Binary	Continuous	Functional annotation	-0.70378	-0.57822	-0.407835	-	-	0.00330414	0.0114529	0.0248687	0.0816301	0.231541	0.145987
GOslim response to abiotic or biotic stimulus	continuous_GOSLIM_response_to_abiotic_or_biotic_stimulus_number_in_pair_noTF	Gene product involved in this process according to GOslim annotation	The Gene Ontology Consortium 2000; The Gene Ontology Consortium 2017	Number in pair	None	Binary	Continuous	Functional annotation	0.392157	0.557895	0.827273	+	+	0.00330414	0.0114529	0.0248687	0.0816301	0.231541	0.145987
GOslim response to abiotic or biotic stimulus	continuous_GOSLIM_response_to_abiotic_or_biotic_stimulus_number_in_pair_reciprocal	Gene product involved in this process according to GOslim annotation	The Gene Ontology Consortium 2000; The Gene Ontology Consortium 2017	Number in pair	Reciprocal	Binary	Continuous	Functional annotation	7.63725	6.63421	5.41364	+	+	0.00330414	0.0114529	0.0248687	0.0816301	0.231541	0.145987
GOslim response to abiotic or biotic stimulus	continuous_GOSLIM_response_to_abiotic_or_biotic_stimulus_number_in_pair_squared	Gene product involved in this process according to GOslim annotation	The Gene Ontology Consortium 2000; The Gene Ontology Consortium 2017	Number in pair	Squared	Binary	Continuous	Functional annotation	0.666667	0.947368	1.5	+	+	0.00330414	0.0114529	0.0248687	0.0816301	0.231541	0.145987
GOslim response to stress	continuous_GOSLIM_response_to_stress_number_in_pair_log	Gene product involved in this process according to GOslim annotation	The Gene Ontology Consortium 2000; The Gene Ontology Consortium 2017	Number in pair	Log	Binary	Continuous	Functional annotation	-0.760704	-0.53974	-0.552503	-	-	0.0245985	0.802746	0.116906	0.859906	0.17714	0.0144219
GOslim response to stress	continuous_GOSLIM_response_to_stress_number_in_pair_noTF	Gene product involved in this process according to GOslim annotation	The Gene Ontology Consortium 2000; The Gene Ontology Consortium 2017	Number in pair	None	Binary	Continuous	Functional annotation	0.294118	0.636842	0.6	+	+	0.0245985	0.802746	0.116906	0.859906	0.17714	0.0144219
GOslim response to stress	continuous_GOSLIM_response_to_stress_number_in_pair_reciprocal	Gene product involved in this process according to GOslim annotation	The Gene Ontology Consortium 2000; The Gene Ontology Consortium 2017	Number in pair	Reciprocal	Binary	Continuous	Functional annotation	8.01961	6.41579	6.45455	+	+	0.0245985	0.802746	0.116906	0.859906	0.17714	0.0144219
GOslim response to stress	continuous_GOSLIM_response_to_stress_number_in_pair_squared	Gene product involved in this process according to GOslim annotation	The Gene Ontology Consortium 2000; The Gene Ontology Consortium 2017	Number in pair	Squared	Binary	Continuous	Functional annotation	0.45098	1.14211	1.03636	+	+	0.0245985	0.802746	0.116906	0.859906	0.17714	0.0144219
GOslim ribosome	continuous_GOSLIM_ribosome_number_in_pair_log	Gene product located at this subcellular location according to GOslim annotation	The Gene Ontology Consortium 2000; The Gene Ontology Consortium 2017	Number in pair	Log	Binary	Continuous	Functional annotation	-0.929371	-0.967347	-0.976345	-	-	0.173691	0.659182	0.349657	0.759828	0.107218	0.0254636
GOslim ribosome	continuous_GOSLIM_ribosome_number_in_pair_noTF	Gene product located at this subcellular location according to GOslim annotation	The Gene Ontology Consortium 2000; The Gene Ontology Consortium 2017	Number in pair	None	Binary	Continuous	Functional annotation	0.0980392	0.0473684	0.0363636	+	+	0.173691	0.659182	0.349657	0.759828	0.107218	0.0254636
GOslim ribosome	continuous_GOSLIM_ribosome_number_in_pair_reciprocal	Gene product located at this subcellular location according to GOslim annotation	The Gene Ontology Consortium 2000; The Gene Ontology Consortium 2017	Number in pair	Reciprocal	Binary	Continuous	Functional annotation	9.45098	9.75263	9.82727	+	+	0.173691	0.659182	0.349657	0.759828	0.107218	0.0254636
GOslim ribosome	continuous_GOSLIM_ribosome_number_in_pair_squared	Gene product located at this subcellular location according to GOslim annotation	The Gene Ontology Consortium 2000; The Gene Ontology Consortium 2017	Number in pair	Squared	Binary	Continuous	Functional annotation	0.176471	0.0894737	0.0727273	+	+	0.173691	0.659182	0.349657	0.759828	0.107218	0.0254636
GOslim signal transduction	continuous_GOSLIM_signal_transduction_number_in_pair_log	Gene product involved in this process according to GOslim annotation	The Gene Ontology Consortium 2000; The Gene Ontology Consortium 2017	Number in pair	Log	Binary	Continuous	Functional annotation	-0.897958	-0.774596	-0.637057	-	-	0.00291244	0.0252099	0.0232491	0.132884	0.234607	0.129221
GOslim signal transduction	continuous_GOSLIM_signal_transduction_number_in_pair_noTF	Gene product involved in this process according to GOslim annotation	The Gene Ontology Consortium 2000; The Gene Ontology Consortium 2017	Number in pair	None	Binary	Continuous	Functional annotation	0.156863	0.321053	0.509091	+	+	0.00291244	0.0252099	0.0232491	0.132884	0.234607	0.129221
GOslim signal transduction	continuous_GOSLIM_signal_transduction_number_in_pair_reciprocal	Gene product involved in this process according to GOslim annotation	The Gene Ontology Consortium 2000; The Gene Ontology Consortium 2017	Number in pair	Reciprocal	Binary	Continuous	Functional annotation	9.2549	8.27368	7.19545	+	+	0.00291244	0.0252099	0.0232491	0.132884	0.234607	0.129221
GOslim signal transduction	continuous_GOSLIM_signal_transduction_number_in_pair_squared	Gene product involved in this process according to GOslim annotation	The Gene Ontology Consortium 2000; The Gene Ontology Consortium 2017	Number in pair	Squared	Binary	Continuous	Functional annotation	0.313725	0.594737	0.927273	+	+	0.00291244	0.0252099	0.0232491	0.132884	0.234607	0.129221
GOslim structural molecule activity	continuous_GOSLIM_structural_molecule_activity_number_in_pair_log	Gene product involved in this process according to GOslim annotation	The Gene Ontology Consortium 2000; The Gene Ontology Consortium 2017	Number in pair	Log	Binary	Continuous	Functional annotation	-0.659754	-0.677917	-0.680788	-	-	0.430422	0.866566	0.66965	0.907282	0.0621401	0.00970073
GOslim structural molecule activity	continuous_GOSLIM_structural_molecule_activity_number_in_pair_noTF	Gene product involved in this process according to GOslim annotation	The Gene Ontology Consortium 2000; The Gene Ontology Consortium 2017	Number in pair	None	Binary	Continuous	Functional annotation	0.0784314	0.0421053	0.0363636	+	+	0.430422	0.866566	0.66965	0.907282	0.0621401	0.00970073
GOslim structural molecule activity	continuous_GOSLIM_structural_molecule_activity_number_in_pair_reciprocal	Gene product involved in this process according to GOslim annotation	The Gene Ontology Consortium 2000; The Gene Ontology Consortium 2017	Number in pair	Reciprocal	Binary	Continuous	Functional annotation	4.82353	4.90526	4.91818	+	+	0.430422	0.866566	0.66965	0.907282	0.0621401	0.00970073
GOslim structural molecule activity	continuous_GOSLIM_structural_molecule_activity_number_in_pair_squared	Gene product involved in this process according to GOslim annotation	The Gene Ontology Consortium 2000; The Gene Ontology Consortium 2017	Number in pair	Squared	Binary	Continuous	Functional annotation	0.156863	0.0842105	0.0727273	+	+	0.430422	0.866566	0.66965	0.907282	0.0621401	0.00970073
GOslim annotations	continuous_GOSLIM_total_binned	All GOslim annotations for each gene.	The Gene Ontology Consortium 2000; The Gene Ontology Consortium 2017	Total #	Binned	Categorical	Continuous	Functional annotation	2.05882	2.17368	2.41818	+	+	0.00499478	0.00540253	0.0343671	0.0501559	0.221252	0.160619
GOslim annotations	continuous_GOSLIM_total_log	All GOslim annotations for each gene.	The Gene Ontology Consortium 2000; The Gene Ontology Consortium 2017	Total #	Log	Categorical	Continuous	Functional annotation	1.09207	1.13902	1.20621	+	+	0.00102474	0.00352891	0.00954355	0.0366437	0.258787	0.16844
GOslim annotations	continuous_GOSLIM_total_noTF	All GOslim annotations for each gene.	The Gene Ontology Consortium 2000; The Gene Ontology Consortium 2017	Total #	None	Categorical	Continuous	Functional annotation	13.8431	14.8474	16.8545	+	+	0.00102474	0.00352891	0.00954355	0.0366437	0.258787	0.16844
GOslim annotations	continuous_GOSLIM_total_reciprocal	All GOslim annotations for each gene.	The Gene Ontology Consortium 2000; The Gene Ontology Consortium 2017	Total #	Reciprocal	Categorical	Continuous	Functional annotation	0.0946011	0.0800875	0.0651405	+	+	0.00102474	0.00352891	0.00954355	0.0366437	0.258787	0.16844
GOslim annotations	continuous_GOSLIM_total_squared	All GOslim annotations for each gene.	The Gene Ontology Consortium 2000; The Gene Ontology Consortium 2017	Total #	Squared	Categorical	Continuous	Functional annotation	230	250.311	312.491	+	+	0.00102474	0.00352891	0.00954355	0.0366437	0.258787	0.16844
GOslim transcription DNA-dependent	continuous_GOSLIM_transcription_DNA_dependent_number_in_pair_log	Gene product involved in this process according to GOslim annotation	The Gene Ontology Consortium 2000; The Gene Ontology Consortium 2017	Number in pair	Log	Binary	Continuous	Functional annotation	-0.884253	-0.809344	-0.591509	-	-	0.00175035	0.000519466	0.0151533	0.0133878	0.246648	0.20037
GOslim transcription DNA-dependent	continuous_GOSLIM_transcription_DNA_dependent_number_in_pair_noTF	Gene product involved in this process according to GOslim annotation	The Gene Ontology Consortium 2000; The Gene Ontology Consortium 2017	Number in pair	None	Binary	Continuous	Functional annotation	0.156863	0.278947	0.618182	+	+	0.00175035	0.000519466	0.0151533	0.0133878	0.246648	0.20037
GOslim transcription DNA-dependent	continuous_GOSLIM_transcription_DNA_dependent_number_in_pair_reciprocal	Gene product involved in this process according to GOslim annotation	The Gene Ontology Consortium 2000; The Gene Ontology Consortium 2017	Number in pair	Reciprocal	Binary	Continuous	Functional annotation	9.08824	8.56316	6.98636	+	+	0.00175035	0.000519466	0.0151533	0.0133878	0.246648	0.20037
GOslim transcription DNA-dependent	continuous_GOSLIM_transcription_DNA_dependent_number_in_pair_squared	Gene product involved in this process according to GOslim annotation	The Gene Ontology Consortium 2000; The Gene Ontology Consortium 2017	Number in pair	Squared	Binary	Continuous	Functional annotation	0.27451	0.531579	1.21818	+	+	0.00175035	0.000519466	0.0151533	0.0133878	0.246648	0.20037
GOslim transcription factor activity	continuous_GOSLIM_transcription_factor_activity_number_in_pair_log	Gene product involved in this process according to GOslim annotation	The Gene Ontology Consortium 2000; The Gene Ontology Consortium 2017	Number in pair	Log	Binary	Continuous	Functional annotation	-0.97449	-0.871481	-0.718876	-	-	0.00128688	0.00490216	0.0116897	0.04805	0.253684	0.162431
GOslim transcription factor activity	continuous_GOSLIM_transcription_factor_activity_number_in_pair_noTF	Gene product involved in this process according to GOslim annotation	The Gene Ontology Consortium 2000; The Gene Ontology Consortium 2017	Number in pair	None	Binary	Continuous	Functional annotation	0.0392157	0.194737	0.427273	+	+	0.00128688	0.00490216	0.0116897	0.04805	0.253684	0.162431
GOslim transcription factor activity	continuous_GOSLIM_transcription_factor_activity_number_in_pair_reciprocal	Gene product involved in this process according to GOslim annotation	The Gene Ontology Consortium 2000; The Gene Ontology Consortium 2017	Number in pair	Reciprocal	Binary	Continuous	Functional annotation	9.81373	9.05263	7.93182	+	+	0.00128688	0.00490216	0.0116897	0.04805	0.253684	0.162431
GOslim transcription factor activity	continuous_GOSLIM_transcription_factor_activity_number_in_pair_squared	Gene product involved in this process according to GOslim annotation	The Gene Ontology Consortium 2000; The Gene Ontology Consortium 2017	Number in pair	Squared	Binary	Continuous	Functional annotation	0.0784314	0.384211	0.845455	+	+	0.00128688	0.00490216	0.0116897	0.04805	0.253684	0.162431
GOslim transferase activity	continuous_GOSLIM_transferase_activity_number_in_pair_log	Gene product involved in this process according to GOslim annotation	The Gene Ontology Consortium 2000; The Gene Ontology Consortium 2017	Number in pair	Log	Binary	Continuous	Functional annotation	-0.546715	-0.566511	-0.759831	-	-	0.0216935	0.00508584	0.111119	0.04805	0.180926	0.161747
GOslim transferase activity	continuous_GOSLIM_transferase_activity_number_in_pair_noTF	Gene product involved in this process according to GOslim annotation	The Gene Ontology Consortium 2000; The Gene Ontology Consortium 2017	Number in pair	None	Binary	Continuous	Functional annotation	0.686275	0.657895	0.354545	+	+	0.0216935	0.00508584	0.111119	0.04805	0.180926	0.161747
GOslim transferase activity	continuous_GOSLIM_transferase_activity_number_in_pair_reciprocal	Gene product involved in this process according to GOslim annotation	The Gene Ontology Consortium 2000; The Gene Ontology Consortium 2017	Number in pair	Reciprocal	Binary	Continuous	Functional annotation	6.65686	6.80789	8.2	+	+	0.0216935	0.00508584	0.111119	0.04805	0.180926	0.161747
GOslim transferase activity	continuous_GOSLIM_transferase_activity_number_in_pair_squared	Gene product involved in this process according to GOslim annotation	The Gene Ontology Consortium 2000; The Gene Ontology Consortium 2017	Number in pair	Squared	Binary	Continuous	Functional annotation	1.35294	1.3	0.681818	+	+	0.0216935	0.00508584	0.111119	0.04805	0.180926	0.161747
GOslim transport	continuous_GOSLIM_transport_number_in_pair_log	Gene product involved in this process according to GOslim annotation	The Gene Ontology Consortium 2000; The Gene Ontology Consortium 2017	Number in pair	Log	Binary	Continuous	Functional annotation	-0.807722	-0.843581	-0.761687	-	-	0.553482	0.107899	0.718747	0.351867	0.0466995	0.0928211
GOslim transport	continuous_GOSLIM_transport_number_in_pair_noTF	Gene product involved in this process according to GOslim annotation	The Gene Ontology Consortium 2000; The Gene Ontology Consortium 2017	Number in pair	None	Binary	Continuous	Functional annotation	0.27451	0.226316	0.327273	+	+	0.553482	0.107899	0.718747	0.351867	0.0466995	0.0928211
GOslim transport	continuous_GOSLIM_transport_number_in_pair_reciprocal	Gene product involved in this process according to GOslim annotation	The Gene Ontology Consortium 2000; The Gene Ontology Consortium 2017	Number in pair	Reciprocal	Binary	Continuous	Functional annotation	8.52941	8.81316	8.13636	+	+	0.553482	0.107899	0.718747	0.351867	0.0466995	0.0928211
GOslim transport	continuous_GOSLIM_transport_number_in_pair_squared	Gene product involved in this process according to GOslim annotation	The Gene Ontology Consortium 2000; The Gene Ontology Consortium 2017	Number in pair	Squared	Binary	Continuous	Functional annotation	0.509804	0.426316	0.581818	+	+	0.553482	0.107899	0.718747	0.351867	0.0466995	0.0928211
GOslim transporter activity	continuous_GOSLIM_transporter_activity_number_in_pair_log	Gene product involved in this process according to GOslim annotation	The Gene Ontology Consortium 2000; The Gene Ontology Consortium 2017	Number in pair	Log	Binary	Continuous	Functional annotation	-0.923469	-0.912567	-0.917207	-	-	0.910034	0.883108	0.94064	0.918308	0.00890534	0.0084888
GOslim transporter activity	continuous_GOSLIM_transporter_activity_number_in_pair_noTF	Gene product involved in this process according to GOslim annotation	The Gene Ontology Consortium 2000; The Gene Ontology Consortium 2017	Number in pair	None	Binary	Continuous	Functional annotation	0.117647	0.131579	0.127273	+	+	0.910034	0.883108	0.94064	0.918308	0.00890534	0.0084888
GOslim transporter activity	continuous_GOSLIM_transporter_activity_number_in_pair_reciprocal	Gene product involved in this process according to GOslim annotation	The Gene Ontology Consortium 2000; The Gene Ontology Consortium 2017	Number in pair	Reciprocal	Binary	Continuous	Functional annotation	9.44118	9.35263	9.39545	+	+	0.910034	0.883108	0.94064	0.918308	0.00890534	0.0084888
GOslim transporter activity	continuous_GOSLIM_transporter_activity_number_in_pair_squared	Gene product involved in this process according to GOslim annotation	The Gene Ontology Consortium 2000; The Gene Ontology Consortium 2017	Number in pair	Squared	Binary	Continuous	Functional annotation	0.235294	0.257895	0.254545	+	+	0.910034	0.883108	0.94064	0.918308	0.00890534	0.0084888
GOslim unknown biological processes	continuous_GOSLIM_unknown_biological_processes_number_in_pair_log	Gene product involved in this process according to GOslim annotation	The Gene Ontology Consortium 2000; The Gene Ontology Consortium 2017	Number in pair	Log	Binary	Continuous	Functional annotation	-0.909764	-0.975779	-1	-	-	0.00309432	0.127021	0.0241776	0.372922	0.23314	0.088101
GOslim unknown biological processes	continuous_GOSLIM_unknown_biological_processes_number_in_pair_noTF	Gene product involved in this process according to GOslim annotation	The Gene Ontology Consortium 2000; The Gene Ontology Consortium 2017	Number in pair	None	Binary	Continuous	Functional annotation	0.117647	0.0315789	0	+	+	0.00309432	0.127021	0.0241776	0.372922	0.23314	0.088101
GOslim unknown biological processes	continuous_GOSLIM_unknown_biological_processes_number_in_pair_reciprocal	Gene product involved in this process according to GOslim annotation	The Gene Ontology Consortium 2000; The Gene Ontology Consortium 2017	Number in pair	Reciprocal	Binary	Continuous	Functional annotation	9.27451	9.80526	10	+	+	0.00309432	0.127021	0.0241776	0.372922	0.23314	0.088101
GOslim unknown biological processes	continuous_GOSLIM_unknown_biological_processes_number_in_pair_squared	Gene product involved in this process according to GOslim annotation	The Gene Ontology Consortium 2000; The Gene Ontology Consortium 2017	Number in pair	Squared	Binary	Continuous	Functional annotation	0.196078	0.0526316	0	+	+	0.00309432	0.127021	0.0241776	0.372922	0.23314	0.088101
GOslim unknown cellular components	continuous_GOSLIM_unknown_cellular_components_number_in_pair_log	Gene product located at this subcellular location according to GOslim annotation	The Gene Ontology Consortium 2000; The Gene Ontology Consortium 2017	Number in pair	Log	Binary	Continuous	Functional annotation	-10	-10	-10	N/A	N/A	N/A	N/A	N/A	N/A	NA	NA
GOslim unknown cellular components	continuous_GOSLIM_unknown_cellular_components_number_in_pair_noTF	Gene product located at this subcellular location according to GOslim annotation	The Gene Ontology Consortium 2000; The Gene Ontology Consortium 2017	Number in pair	None	Binary	Continuous	Functional annotation	0	0	0	N/A	N/A	N/A	N/A	N/A	N/A	NA	NA
GOslim unknown cellular components	continuous_GOSLIM_unknown_cellular_components_number_in_pair_reciprocal	Gene product located at this subcellular location according to GOslim annotation	The Gene Ontology Consortium 2000; The Gene Ontology Consortium 2017	Number in pair	Reciprocal	Binary	Continuous	Functional annotation	10000000000	10000000000	10000000000	N/A	N/A	N/A	N/A	N/A	N/A	NA	NA
GOslim unknown cellular components	continuous_GOSLIM_unknown_cellular_components_number_in_pair_squared	Gene product located at this subcellular location according to GOslim annotation	The Gene Ontology Consortium 2000; The Gene Ontology Consortium 2017	Number in pair	Squared	Binary	Continuous	Functional annotation	0	0	0	N/A	N/A	N/A	N/A	N/A	N/A	NA	NA
GOslim unknown molecular functions	continuous_GOSLIM_unknown_molecular_functions_number_in_pair_log	Gene product involved in this process according to GOslim annotation	The Gene Ontology Consortium 2000; The Gene Ontology Consortium 2017	Number in pair	Log	Binary	Continuous	Functional annotation	-0.929371	-0.95682	-1	-	-	0.0107129	0.0422709	0.063316	0.19666	0.20112	0.117251
GOslim unknown molecular functions	continuous_GOSLIM_unknown_molecular_functions_number_in_pair_noTF	Gene product involved in this process according to GOslim annotation	The Gene Ontology Consortium 2000; The Gene Ontology Consortium 2017	Number in pair	None	Binary	Continuous	Functional annotation	0.0980392	0.0578947	0	+	+	0.0107129	0.0422709	0.063316	0.19666	0.20112	0.117251
GOslim unknown molecular functions	continuous_GOSLIM_unknown_molecular_functions_number_in_pair_reciprocal	Gene product involved in this process according to GOslim annotation	The Gene Ontology Consortium 2000; The Gene Ontology Consortium 2017	Number in pair	Reciprocal	Binary	Continuous	Functional annotation	9.45098	9.65789	10	+	+	0.0107129	0.0422709	0.063316	0.19666	0.20112	0.117251
GOslim unknown molecular functions	continuous_GOSLIM_unknown_molecular_functions_number_in_pair_squared	Gene product involved in this process according to GOslim annotation	The Gene Ontology Consortium 2000; The Gene Ontology Consortium 2017	Number in pair	Squared	Binary	Continuous	Functional annotation	0.176471	0.1	0	+	+	0.0107129	0.0422709	0.063316	0.19666	0.20112	0.117251
Guanine and guanosine salvage II	continuous_guanine_and_guanosine_salvage_II_number_in_pair_log	Gene product involved in this pathway or function according to AraCyc annotation	AraCyc v.15; Mueller et al. 2003	Number in pair	Log	Binary	Continuous	Functional annotation	-10	-10	-10	N/A	N/A	N/A	N/A	N/A	N/A	NA	NA
Guanine and guanosine salvage II	continuous_guanine_and_guanosine_salvage_II_number_in_pair_noTF	Gene product involved in this pathway or function according to AraCyc annotation	AraCyc v.15; Mueller et al. 2003	Number in pair	None	Binary	Continuous	Functional annotation	0	0	0	N/A	N/A	N/A	N/A	N/A	N/A	NA	NA
Guanine and guanosine salvage II	continuous_guanine_and_guanosine_salvage_II_number_in_pair_reciprocal	Gene product involved in this pathway or function according to AraCyc annotation	AraCyc v.15; Mueller et al. 2003	Number in pair	Reciprocal	Binary	Continuous	Functional annotation	10000000000	10000000000	10000000000	N/A	N/A	N/A	N/A	N/A	N/A	NA	NA
Guanine and guanosine salvage II	continuous_guanine_and_guanosine_salvage_II_number_in_pair_squared	Gene product involved in this pathway or function according to AraCyc annotation	AraCyc v.15; Mueller et al. 2003	Number in pair	Squared	Binary	Continuous	Functional annotation	0	0	0	N/A	N/A	N/A	N/A	N/A	N/A	NA	NA
Guanosine deoxyribonucleotides de novo biosynthesis I	continuous_guanosine_deoxyribonucleotides_de_novo_biosynthesis_I_number_in_pair_log	Gene product involved in this pathway or function according to AraCyc annotation	AraCyc v.15; Mueller et al. 2003	Number in pair	Log	Binary	Continuous	Functional annotation	-0.69897	-0.69897	-0.689879	-	-	0.504416	0.191097	0.66965	0.411553	0.0526109	0.0754793
Guanosine deoxyribonucleotides de novo biosynthesis I	continuous_guanosine_deoxyribonucleotides_de_novo_biosynthesis_I_number_in_pair_noTF	Gene product involved in this pathway or function according to AraCyc annotation	AraCyc v.15; Mueller et al. 2003	Number in pair	None	Binary	Continuous	Functional annotation	0	0	0.0181818	+	+	0.504416	0.191097	0.66965	0.411553	0.0526109	0.0754793
Guanosine deoxyribonucleotides de novo biosynthesis I	continuous_guanosine_deoxyribonucleotides_de_novo_biosynthesis_I_number_in_pair_reciprocal	Gene product involved in this pathway or function according to AraCyc annotation	AraCyc v.15; Mueller et al. 2003	Number in pair	Reciprocal	Binary	Continuous	Functional annotation	5	5	4.95909	+	+	0.504416	0.191097	0.66965	0.411553	0.0526109	0.0754793
Guanosine deoxyribonucleotides de novo biosynthesis I	continuous_guanosine_deoxyribonucleotides_de_novo_biosynthesis_I_number_in_pair_squared	Gene product involved in this pathway or function according to AraCyc annotation	AraCyc v.15; Mueller et al. 2003	Number in pair	Squared	Binary	Continuous	Functional annotation	0	0	0.0363636	+	+	0.504416	0.191097	0.66965	0.411553	0.0526109	0.0754793
Guanosine nucleotides degradation I	continuous_guanosine_nucleotides_degradation_I_number_in_pair_log	Gene product involved in this pathway or function according to AraCyc annotation	AraCyc v.15; Mueller et al. 2003	Number in pair	Log	Binary	Continuous	Functional annotation	-10	-10	-10	N/A	N/A	N/A	N/A	N/A	N/A	NA	NA
Guanosine nucleotides degradation I	continuous_guanosine_nucleotides_degradation_I_number_in_pair_noTF	Gene product involved in this pathway or function according to AraCyc annotation	AraCyc v.15; Mueller et al. 2003	Number in pair	None	Binary	Continuous	Functional annotation	0	0	0	N/A	N/A	N/A	N/A	N/A	N/A	NA	NA
Guanosine nucleotides degradation I	continuous_guanosine_nucleotides_degradation_I_number_in_pair_reciprocal	Gene product involved in this pathway or function according to AraCyc annotation	AraCyc v.15; Mueller et al. 2003	Number in pair	Reciprocal	Binary	Continuous	Functional annotation	10000000000	10000000000	10000000000	N/A	N/A	N/A	N/A	N/A	N/A	NA	NA
Guanosine nucleotides degradation I	continuous_guanosine_nucleotides_degradation_I_number_in_pair_squared	Gene product involved in this pathway or function according to AraCyc annotation	AraCyc v.15; Mueller et al. 2003	Number in pair	Squared	Binary	Continuous	Functional annotation	0	0	0	N/A	N/A	N/A	N/A	N/A	N/A	NA	NA
Guanosine nucleotides degradation II	continuous_guanosine_nucleotides_degradation_II_number_in_pair_log	Gene product involved in this pathway or function according to AraCyc annotation	AraCyc v.15; Mueller et al. 2003	Number in pair	Log	Binary	Continuous	Functional annotation	-10	-10	-10	N/A	N/A	N/A	N/A	N/A	N/A	NA	NA
Guanosine nucleotides degradation II	continuous_guanosine_nucleotides_degradation_II_number_in_pair_noTF	Gene product involved in this pathway or function according to AraCyc annotation	AraCyc v.15; Mueller et al. 2003	Number in pair	None	Binary	Continuous	Functional annotation	0	0	0	N/A	N/A	N/A	N/A	N/A	N/A	NA	NA
Guanosine nucleotides degradation II	continuous_guanosine_nucleotides_degradation_II_number_in_pair_reciprocal	Gene product involved in this pathway or function according to AraCyc annotation	AraCyc v.15; Mueller et al. 2003	Number in pair	Reciprocal	Binary	Continuous	Functional annotation	10000000000	10000000000	10000000000	N/A	N/A	N/A	N/A	N/A	N/A	NA	NA
Guanosine nucleotides degradation II	continuous_guanosine_nucleotides_degradation_II_number_in_pair_squared	Gene product involved in this pathway or function according to AraCyc annotation	AraCyc v.15; Mueller et al. 2003	Number in pair	Squared	Binary	Continuous	Functional annotation	0	0	0	N/A	N/A	N/A	N/A	N/A	N/A	NA	NA
Guanosine ribonucleotides de novo biosynthesis	continuous_guanosine_ribonucleotides_de_novo_biosynthesis_number_in_pair_log	Gene product involved in this pathway or function according to AraCyc annotation	AraCyc v.15; Mueller et al. 2003	Number in pair	Log	Binary	Continuous	Functional annotation	-10	-10	-10	N/A	N/A	N/A	N/A	N/A	N/A	NA	NA
Guanosine ribonucleotides de novo biosynthesis	continuous_guanosine_ribonucleotides_de_novo_biosynthesis_number_in_pair_noTF	Gene product involved in this pathway or function according to AraCyc annotation	AraCyc v.15; Mueller et al. 2003	Number in pair	None	Binary	Continuous	Functional annotation	0	0	0	N/A	N/A	N/A	N/A	N/A	N/A	NA	NA
Guanosine ribonucleotides de novo biosynthesis	continuous_guanosine_ribonucleotides_de_novo_biosynthesis_number_in_pair_reciprocal	Gene product involved in this pathway or function according to AraCyc annotation	AraCyc v.15; Mueller et al. 2003	Number in pair	Reciprocal	Binary	Continuous	Functional annotation	10000000000	10000000000	10000000000	N/A	N/A	N/A	N/A	N/A	N/A	NA	NA
Guanosine ribonucleotides de novo biosynthesis	continuous_guanosine_ribonucleotides_de_novo_biosynthesis_number_in_pair_squared	Gene product involved in this pathway or function according to AraCyc annotation	AraCyc v.15; Mueller et al. 2003	Number in pair	Squared	Binary	Continuous	Functional annotation	0	0	0	N/A	N/A	N/A	N/A	N/A	N/A	NA	NA
Heme biosynthesis I aerobic	continuous_heme_biosynthesis_I_aerobic_number_in_pair_log	Gene product involved in this pathway or function according to AraCyc annotation	AraCyc v.15; Mueller et al. 2003	Number in pair	Log	Binary	Continuous	Functional annotation	-10	-10	-10	N/A	N/A	N/A	N/A	N/A	N/A	NA	NA
Heme biosynthesis I aerobic	continuous_heme_biosynthesis_I_aerobic_number_in_pair_noTF	Gene product involved in this pathway or function according to AraCyc annotation	AraCyc v.15; Mueller et al. 2003	Number in pair	None	Binary	Continuous	Functional annotation	0	0	0	N/A	N/A	N/A	N/A	N/A	N/A	NA	NA
Heme biosynthesis I aerobic	continuous_heme_biosynthesis_I_aerobic_number_in_pair_reciprocal	Gene product involved in this pathway or function according to AraCyc annotation	AraCyc v.15; Mueller et al. 2003	Number in pair	Reciprocal	Binary	Continuous	Functional annotation	10000000000	10000000000	10000000000	N/A	N/A	N/A	N/A	N/A	N/A	NA	NA
Heme biosynthesis I aerobic	continuous_heme_biosynthesis_I_aerobic_number_in_pair_squared	Gene product involved in this pathway or function according to AraCyc annotation	AraCyc v.15; Mueller et al. 2003	Number in pair	Squared	Binary	Continuous	Functional annotation	0	0	0	N/A	N/A	N/A	N/A	N/A	N/A	NA	NA
Heptaprenyl diphosphate biosynthesis	continuous_heptaprenyl_diphosphate_biosynthesis_number_in_pair_log	Gene product involved in this pathway or function according to AraCyc annotation	AraCyc v.15; Mueller et al. 2003	Number in pair	Log	Binary	Continuous	Functional annotation	-10	-10	-10	N/A	N/A	N/A	N/A	N/A	N/A	NA	NA
Heptaprenyl diphosphate biosynthesis	continuous_heptaprenyl_diphosphate_biosynthesis_number_in_pair_noTF	Gene product involved in this pathway or function according to AraCyc annotation	AraCyc v.15; Mueller et al. 2003	Number in pair	None	Binary	Continuous	Functional annotation	0	0	0	N/A	N/A	N/A	N/A	N/A	N/A	NA	NA
Heptaprenyl diphosphate biosynthesis	continuous_heptaprenyl_diphosphate_biosynthesis_number_in_pair_reciprocal	Gene product involved in this pathway or function according to AraCyc annotation	AraCyc v.15; Mueller et al. 2003	Number in pair	Reciprocal	Binary	Continuous	Functional annotation	10000000000	10000000000	10000000000	N/A	N/A	N/A	N/A	N/A	N/A	NA	NA
Heptaprenyl diphosphate biosynthesis	continuous_heptaprenyl_diphosphate_biosynthesis_number_in_pair_squared	Gene product involved in this pathway or function according to AraCyc annotation	AraCyc v.15; Mueller et al. 2003	Number in pair	Squared	Binary	Continuous	Functional annotation	0	0	0	N/A	N/A	N/A	N/A	N/A	N/A	NA	NA
Hexaprenyl diphosphate biosynthesis	continuous_hexaprenyl_diphosphate_biosynthesis_number_in_pair_log	Gene product involved in this pathway or function according to AraCyc annotation	AraCyc v.15; Mueller et al. 2003	Number in pair	Log	Binary	Continuous	Functional annotation	-10	-10	-10	N/A	N/A	N/A	N/A	N/A	N/A	NA	NA
Hexaprenyl diphosphate biosynthesis	continuous_hexaprenyl_diphosphate_biosynthesis_number_in_pair_noTF	Gene product involved in this pathway or function according to AraCyc annotation	AraCyc v.15; Mueller et al. 2003	Number in pair	None	Binary	Continuous	Functional annotation	0	0	0	N/A	N/A	N/A	N/A	N/A	N/A	NA	NA
Hexaprenyl diphosphate biosynthesis	continuous_hexaprenyl_diphosphate_biosynthesis_number_in_pair_reciprocal	Gene product involved in this pathway or function according to AraCyc annotation	AraCyc v.15; Mueller et al. 2003	Number in pair	Reciprocal	Binary	Continuous	Functional annotation	10000000000	10000000000	10000000000	N/A	N/A	N/A	N/A	N/A	N/A	NA	NA
Hexaprenyl diphosphate biosynthesis	continuous_hexaprenyl_diphosphate_biosynthesis_number_in_pair_squared	Gene product involved in this pathway or function according to AraCyc annotation	AraCyc v.15; Mueller et al. 2003	Number in pair	Squared	Binary	Continuous	Functional annotation	0	0	0	N/A	N/A	N/A	N/A	N/A	N/A	NA	NA
Histidine biosynthesis	continuous_histidine_biosynthesis_number_in_pair_log	Gene product involved in this pathway or function according to AraCyc annotation	AraCyc v.15; Mueller et al. 2003	Number in pair	Log	Binary	Continuous	Functional annotation	-10	-10	-10	N/A	N/A	N/A	N/A	N/A	N/A	NA	NA
Histidine biosynthesis	continuous_histidine_biosynthesis_number_in_pair_noTF	Gene product involved in this pathway or function according to AraCyc annotation	AraCyc v.15; Mueller et al. 2003	Number in pair	None	Binary	Continuous	Functional annotation	0	0	0	N/A	N/A	N/A	N/A	N/A	N/A	NA	NA
Histidine biosynthesis	continuous_histidine_biosynthesis_number_in_pair_reciprocal	Gene product involved in this pathway or function according to AraCyc annotation	AraCyc v.15; Mueller et al. 2003	Number in pair	Reciprocal	Binary	Continuous	Functional annotation	10000000000	10000000000	10000000000	N/A	N/A	N/A	N/A	N/A	N/A	NA	NA
Histidine biosynthesis	continuous_histidine_biosynthesis_number_in_pair_squared	Gene product involved in this pathway or function according to AraCyc annotation	AraCyc v.15; Mueller et al. 2003	Number in pair	Squared	Binary	Continuous	Functional annotation	0	0	0	N/A	N/A	N/A	N/A	N/A	N/A	NA	NA
Homocysteine and cysteine interconversion	continuous_homocysteine_and_cysteine_interconversion_number_in_pair_log	Gene product involved in this pathway or function according to AraCyc annotation	AraCyc v.15; Mueller et al. 2003	Number in pair	Log	Binary	Continuous	Functional annotation	-10	-10	-10	N/A	N/A	N/A	N/A	N/A	N/A	NA	NA
Homocysteine and cysteine interconversion	continuous_homocysteine_and_cysteine_interconversion_number_in_pair_noTF	Gene product involved in this pathway or function according to AraCyc annotation	AraCyc v.15; Mueller et al. 2003	Number in pair	None	Binary	Continuous	Functional annotation	0	0	0	N/A	N/A	N/A	N/A	N/A	N/A	NA	NA
Homocysteine and cysteine interconversion	continuous_homocysteine_and_cysteine_interconversion_number_in_pair_reciprocal	Gene product involved in this pathway or function according to AraCyc annotation	AraCyc v.15; Mueller et al. 2003	Number in pair	Reciprocal	Binary	Continuous	Functional annotation	10000000000	10000000000	10000000000	N/A	N/A	N/A	N/A	N/A	N/A	NA	NA
Homocysteine and cysteine interconversion	continuous_homocysteine_and_cysteine_interconversion_number_in_pair_squared	Gene product involved in this pathway or function according to AraCyc annotation	AraCyc v.15; Mueller et al. 2003	Number in pair	Squared	Binary	Continuous	Functional annotation	0	0	0	N/A	N/A	N/A	N/A	N/A	N/A	NA	NA
Homogalacturonan biosynthesis	continuous_homogalacturonan_biosynthesis_number_in_pair_log	Gene product involved in this pathway or function according to AraCyc annotation	AraCyc v.15; Mueller et al. 2003	Number in pair	Log	Binary	Continuous	Functional annotation	-10	-10	-10	N/A	N/A	N/A	N/A	N/A	N/A	NA	NA
Homogalacturonan biosynthesis	continuous_homogalacturonan_biosynthesis_number_in_pair_noTF	Gene product involved in this pathway or function according to AraCyc annotation	AraCyc v.15; Mueller et al. 2003	Number in pair	None	Binary	Continuous	Functional annotation	0	0	0	N/A	N/A	N/A	N/A	N/A	N/A	NA	NA
Homogalacturonan biosynthesis	continuous_homogalacturonan_biosynthesis_number_in_pair_reciprocal	Gene product involved in this pathway or function according to AraCyc annotation	AraCyc v.15; Mueller et al. 2003	Number in pair	Reciprocal	Binary	Continuous	Functional annotation	10000000000	10000000000	10000000000	N/A	N/A	N/A	N/A	N/A	N/A	NA	NA
Homogalacturonan biosynthesis	continuous_homogalacturonan_biosynthesis_number_in_pair_squared	Gene product involved in this pathway or function according to AraCyc annotation	AraCyc v.15; Mueller et al. 2003	Number in pair	Squared	Binary	Continuous	Functional annotation	0	0	0	N/A	N/A	N/A	N/A	N/A	N/A	NA	NA
Homogalacturonan degradation	continuous_homogalacturonan_degradation_number_in_pair_log	Gene product involved in this pathway or function according to AraCyc annotation	AraCyc v.15; Mueller et al. 2003	Number in pair	Log	Binary	Continuous	Functional annotation	-10	-10	-10	N/A	N/A	N/A	N/A	N/A	N/A	NA	NA
Homogalacturonan degradation	continuous_homogalacturonan_degradation_number_in_pair_noTF	Gene product involved in this pathway or function according to AraCyc annotation	AraCyc v.15; Mueller et al. 2003	Number in pair	None	Binary	Continuous	Functional annotation	0	0	0	N/A	N/A	N/A	N/A	N/A	N/A	NA	NA
Homogalacturonan degradation	continuous_homogalacturonan_degradation_number_in_pair_reciprocal	Gene product involved in this pathway or function according to AraCyc annotation	AraCyc v.15; Mueller et al. 2003	Number in pair	Reciprocal	Binary	Continuous	Functional annotation	10000000000	10000000000	10000000000	N/A	N/A	N/A	N/A	N/A	N/A	NA	NA
Homogalacturonan degradation	continuous_homogalacturonan_degradation_number_in_pair_squared	Gene product involved in this pathway or function according to AraCyc annotation	AraCyc v.15; Mueller et al. 2003	Number in pair	Squared	Binary	Continuous	Functional annotation	0	0	0	N/A	N/A	N/A	N/A	N/A	N/A	NA	NA
Homomethionine biosynthesis	continuous_homomethionine_biosynthesis_number_in_pair_log	Gene product involved in this pathway or function according to AraCyc annotation	AraCyc v.15; Mueller et al. 2003	Number in pair	Log	Binary	Continuous	Functional annotation	-10	-10	-10	N/A	N/A	N/A	N/A	N/A	N/A	NA	NA
Homomethionine biosynthesis	continuous_homomethionine_biosynthesis_number_in_pair_noTF	Gene product involved in this pathway or function according to AraCyc annotation	AraCyc v.15; Mueller et al. 2003	Number in pair	None	Binary	Continuous	Functional annotation	0	0	0	N/A	N/A	N/A	N/A	N/A	N/A	NA	NA
Homomethionine biosynthesis	continuous_homomethionine_biosynthesis_number_in_pair_reciprocal	Gene product involved in this pathway or function according to AraCyc annotation	AraCyc v.15; Mueller et al. 2003	Number in pair	Reciprocal	Binary	Continuous	Functional annotation	10000000000	10000000000	10000000000	N/A	N/A	N/A	N/A	N/A	N/A	NA	NA
Homomethionine biosynthesis	continuous_homomethionine_biosynthesis_number_in_pair_squared	Gene product involved in this pathway or function according to AraCyc annotation	AraCyc v.15; Mueller et al. 2003	Number in pair	Squared	Binary	Continuous	Functional annotation	0	0	0	N/A	N/A	N/A	N/A	N/A	N/A	NA	NA
Homoserine biosynthesis	continuous_homoserine_biosynthesis_number_in_pair_log	Gene product involved in this pathway or function according to AraCyc annotation	AraCyc v.15; Mueller et al. 2003	Number in pair	Log	Binary	Continuous	Functional annotation	-10	-10	-10	N/A	N/A	N/A	N/A	N/A	N/A	NA	NA
Homoserine biosynthesis	continuous_homoserine_biosynthesis_number_in_pair_noTF	Gene product involved in this pathway or function according to AraCyc annotation	AraCyc v.15; Mueller et al. 2003	Number in pair	None	Binary	Continuous	Functional annotation	0	0	0	N/A	N/A	N/A	N/A	N/A	N/A	NA	NA
Homoserine biosynthesis	continuous_homoserine_biosynthesis_number_in_pair_reciprocal	Gene product involved in this pathway or function according to AraCyc annotation	AraCyc v.15; Mueller et al. 2003	Number in pair	Reciprocal	Binary	Continuous	Functional annotation	10000000000	10000000000	10000000000	N/A	N/A	N/A	N/A	N/A	N/A	NA	NA
Homoserine biosynthesis	continuous_homoserine_biosynthesis_number_in_pair_squared	Gene product involved in this pathway or function according to AraCyc annotation	AraCyc v.15; Mueller et al. 2003	Number in pair	Squared	Binary	Continuous	Functional annotation	0	0	0	N/A	N/A	N/A	N/A	N/A	N/A	NA	NA
Hydroxyjasmonate sulfate biosynthesis	continuous_hydroxyjasmonate_sulfate_biosynthesis_number_in_pair_log	Gene product involved in this pathway or function according to AraCyc annotation	AraCyc v.15; Mueller et al. 2003	Number in pair	Log	Binary	Continuous	Functional annotation	-10	-10	-10	N/A	N/A	N/A	N/A	N/A	N/A	NA	NA
Hydroxyjasmonate sulfate biosynthesis	continuous_hydroxyjasmonate_sulfate_biosynthesis_number_in_pair_noTF	Gene product involved in this pathway or function according to AraCyc annotation	AraCyc v.15; Mueller et al. 2003	Number in pair	None	Binary	Continuous	Functional annotation	0	0	0	N/A	N/A	N/A	N/A	N/A	N/A	NA	NA
Hydroxyjasmonate sulfate biosynthesis	continuous_hydroxyjasmonate_sulfate_biosynthesis_number_in_pair_reciprocal	Gene product involved in this pathway or function according to AraCyc annotation	AraCyc v.15; Mueller et al. 2003	Number in pair	Reciprocal	Binary	Continuous	Functional annotation	10000000000	10000000000	10000000000	N/A	N/A	N/A	N/A	N/A	N/A	NA	NA
Hydroxyjasmonate sulfate biosynthesis	continuous_hydroxyjasmonate_sulfate_biosynthesis_number_in_pair_squared	Gene product involved in this pathway or function according to AraCyc annotation	AraCyc v.15; Mueller et al. 2003	Number in pair	Squared	Binary	Continuous	Functional annotation	0	0	0	N/A	N/A	N/A	N/A	N/A	N/A	NA	NA
Hydroxymethylpyrimidine salvage	continuous_hydroxymethylpyrimidine_salvage_number_in_pair_log	Gene product involved in this pathway or function according to AraCyc annotation	AraCyc v.15; Mueller et al. 2003	Number in pair	Log	Binary	Continuous	Functional annotation	-10	-10	-10	N/A	N/A	N/A	N/A	N/A	N/A	NA	NA
Hydroxymethylpyrimidine salvage	continuous_hydroxymethylpyrimidine_salvage_number_in_pair_noTF	Gene product involved in this pathway or function according to AraCyc annotation	AraCyc v.15; Mueller et al. 2003	Number in pair	None	Binary	Continuous	Functional annotation	0	0	0	N/A	N/A	N/A	N/A	N/A	N/A	NA	NA
Hydroxymethylpyrimidine salvage	continuous_hydroxymethylpyrimidine_salvage_number_in_pair_reciprocal	Gene product involved in this pathway or function according to AraCyc annotation	AraCyc v.15; Mueller et al. 2003	Number in pair	Reciprocal	Binary	Continuous	Functional annotation	10000000000	10000000000	10000000000	N/A	N/A	N/A	N/A	N/A	N/A	NA	NA
Hydroxymethylpyrimidine salvage	continuous_hydroxymethylpyrimidine_salvage_number_in_pair_squared	Gene product involved in this pathway or function according to AraCyc annotation	AraCyc v.15; Mueller et al. 2003	Number in pair	Squared	Binary	Continuous	Functional annotation	0	0	0	N/A	N/A	N/A	N/A	N/A	N/A	NA	NA
Hypusine biosynthesis	continuous_hypusine_biosynthesis_number_in_pair_log	Gene product involved in this pathway or function according to AraCyc annotation	AraCyc v.15; Mueller et al. 2003	Number in pair	Log	Binary	Continuous	Functional annotation	-10	-10	-10	N/A	N/A	N/A	N/A	N/A	N/A	NA	NA
Hypusine biosynthesis	continuous_hypusine_biosynthesis_number_in_pair_noTF	Gene product involved in this pathway or function according to AraCyc annotation	AraCyc v.15; Mueller et al. 2003	Number in pair	None	Binary	Continuous	Functional annotation	0	0	0	N/A	N/A	N/A	N/A	N/A	N/A	NA	NA
Hypusine biosynthesis	continuous_hypusine_biosynthesis_number_in_pair_reciprocal	Gene product involved in this pathway or function according to AraCyc annotation	AraCyc v.15; Mueller et al. 2003	Number in pair	Reciprocal	Binary	Continuous	Functional annotation	10000000000	10000000000	10000000000	N/A	N/A	N/A	N/A	N/A	N/A	NA	NA
Hypusine biosynthesis	continuous_hypusine_biosynthesis_number_in_pair_squared	Gene product involved in this pathway or function according to AraCyc annotation	AraCyc v.15; Mueller et al. 2003	Number in pair	Squared	Binary	Continuous	Functional annotation	0	0	0	N/A	N/A	N/A	N/A	N/A	N/A	NA	NA
IAA biosynthesis VII	continuous_IAA_biosynthesis_VII_number_in_pair_log	Gene product involved in this pathway or function according to AraCyc annotation	AraCyc v.15; Mueller et al. 2003	Number in pair	Log	Binary	Continuous	Functional annotation	-10	-10	-10	N/A	N/A	N/A	N/A	N/A	N/A	NA	NA
IAA biosynthesis VII	continuous_IAA_biosynthesis_VII_number_in_pair_noTF	Gene product involved in this pathway or function according to AraCyc annotation	AraCyc v.15; Mueller et al. 2003	Number in pair	None	Binary	Continuous	Functional annotation	0	0	0	N/A	N/A	N/A	N/A	N/A	N/A	NA	NA
IAA biosynthesis VII	continuous_IAA_biosynthesis_VII_number_in_pair_reciprocal	Gene product involved in this pathway or function according to AraCyc annotation	AraCyc v.15; Mueller et al. 2003	Number in pair	Reciprocal	Binary	Continuous	Functional annotation	10000000000	10000000000	10000000000	N/A	N/A	N/A	N/A	N/A	N/A	NA	NA
IAA biosynthesis VII	continuous_IAA_biosynthesis_VII_number_in_pair_squared	Gene product involved in this pathway or function according to AraCyc annotation	AraCyc v.15; Mueller et al. 2003	Number in pair	Squared	Binary	Continuous	Functional annotation	0	0	0	N/A	N/A	N/A	N/A	N/A	N/A	NA	NA
Indole-3-acetate activation I	continuous_indole.3.acetate_activation_I_number_in_pair_log	Gene product involved in this pathway or function according to AraCyc annotation	AraCyc v.15; Mueller et al. 2003	Number in pair	Log	Binary	Continuous	Functional annotation	-10	-10	-10	N/A	N/A	N/A	N/A	N/A	N/A	NA	NA
Indole-3-acetate activation I	continuous_indole.3.acetate_activation_I_number_in_pair_noTF	Gene product involved in this pathway or function according to AraCyc annotation	AraCyc v.15; Mueller et al. 2003	Number in pair	None	Binary	Continuous	Functional annotation	0	0	0	N/A	N/A	N/A	N/A	N/A	N/A	NA	NA
Indole-3-acetate activation I	continuous_indole.3.acetate_activation_I_number_in_pair_reciprocal	Gene product involved in this pathway or function according to AraCyc annotation	AraCyc v.15; Mueller et al. 2003	Number in pair	Reciprocal	Binary	Continuous	Functional annotation	10000000000	10000000000	10000000000	N/A	N/A	N/A	N/A	N/A	N/A	NA	NA
Indole-3-acetate activation I	continuous_indole.3.acetate_activation_I_number_in_pair_squared	Gene product involved in this pathway or function according to AraCyc annotation	AraCyc v.15; Mueller et al. 2003	Number in pair	Squared	Binary	Continuous	Functional annotation	0	0	0	N/A	N/A	N/A	N/A	N/A	N/A	NA	NA
Indole-3-acetate biosynthesis I	continuous_indole.3.acetate_biosynthesis_I_number_in_pair_log	Gene product involved in this pathway or function according to AraCyc annotation	AraCyc v.15; Mueller et al. 2003	Number in pair	Log	Binary	Continuous	Functional annotation	-1	-0.987889	-1	N/A	-	N/A	0.283292	N/A	0.489433	NA	0.061947
Indole-3-acetate biosynthesis I	continuous_indole.3.acetate_biosynthesis_I_number_in_pair_noTF	Gene product involved in this pathway or function according to AraCyc annotation	AraCyc v.15; Mueller et al. 2003	Number in pair	None	Binary	Continuous	Functional annotation	0	0.0157895	0	N/A	+	N/A	0.283292	N/A	0.489433	NA	0.061947
Indole-3-acetate biosynthesis I	continuous_indole.3.acetate_biosynthesis_I_number_in_pair_reciprocal	Gene product involved in this pathway or function according to AraCyc annotation	AraCyc v.15; Mueller et al. 2003	Number in pair	Reciprocal	Binary	Continuous	Functional annotation	10	9.90263	10	N/A	+	N/A	0.283292	N/A	0.489433	NA	0.061947
Indole-3-acetate biosynthesis I	continuous_indole.3.acetate_biosynthesis_I_number_in_pair_squared	Gene product involved in this pathway or function according to AraCyc annotation	AraCyc v.15; Mueller et al. 2003	Number in pair	Squared	Binary	Continuous	Functional annotation	0	0.0263158	0	N/A	+	N/A	0.283292	N/A	0.489433	NA	0.061947
Indole-3-acetate biosynthesis II	continuous_indole.3.acetate_biosynthesis_II_number_in_pair_log	Gene product involved in this pathway or function according to AraCyc annotation	AraCyc v.15; Mueller et al. 2003	Number in pair	Log	Binary	Continuous	Functional annotation	-1	-0.981042	-1	N/A	-	N/A	0.187403	N/A	0.411553	NA	0.0761122
Indole-3-acetate biosynthesis II	continuous_indole.3.acetate_biosynthesis_II_number_in_pair_noTF	Gene product involved in this pathway or function according to AraCyc annotation	AraCyc v.15; Mueller et al. 2003	Number in pair	None	Binary	Continuous	Functional annotation	0	0.0263158	0	N/A	+	N/A	0.187403	N/A	0.411553	NA	0.0761122
Indole-3-acetate biosynthesis II	continuous_indole.3.acetate_biosynthesis_II_number_in_pair_reciprocal	Gene product involved in this pathway or function according to AraCyc annotation	AraCyc v.15; Mueller et al. 2003	Number in pair	Reciprocal	Binary	Continuous	Functional annotation	10	9.85263	10	N/A	+	N/A	0.187403	N/A	0.411553	NA	0.0761122
Indole-3-acetate biosynthesis II	continuous_indole.3.acetate_biosynthesis_II_number_in_pair_squared	Gene product involved in this pathway or function according to AraCyc annotation	AraCyc v.15; Mueller et al. 2003	Number in pair	Squared	Binary	Continuous	Functional annotation	0	0.0473684	0	N/A	+	N/A	0.187403	N/A	0.411553	NA	0.0761122
Indole-3-acetate degradation IV	continuous_indole.3.acetate_degradation_IV_number_in_pair_log	Gene product involved in this pathway or function according to AraCyc annotation	AraCyc v.15; Mueller et al. 2003	Number in pair	Log	Binary	Continuous	Functional annotation	-10	-10	-10	N/A	N/A	N/A	N/A	N/A	N/A	NA	NA
Indole-3-acetate degradation IV	continuous_indole.3.acetate_degradation_IV_number_in_pair_noTF	Gene product involved in this pathway or function according to AraCyc annotation	AraCyc v.15; Mueller et al. 2003	Number in pair	None	Binary	Continuous	Functional annotation	0	0	0	N/A	N/A	N/A	N/A	N/A	N/A	NA	NA
Indole-3-acetate degradation IV	continuous_indole.3.acetate_degradation_IV_number_in_pair_reciprocal	Gene product involved in this pathway or function according to AraCyc annotation	AraCyc v.15; Mueller et al. 2003	Number in pair	Reciprocal	Binary	Continuous	Functional annotation	10000000000	10000000000	10000000000	N/A	N/A	N/A	N/A	N/A	N/A	NA	NA
Indole-3-acetate degradation IV	continuous_indole.3.acetate_degradation_IV_number_in_pair_squared	Gene product involved in this pathway or function according to AraCyc annotation	AraCyc v.15; Mueller et al. 2003	Number in pair	Squared	Binary	Continuous	Functional annotation	0	0	0	N/A	N/A	N/A	N/A	N/A	N/A	NA	NA
Indole-3-acetate degradation V	continuous_indole.3.acetate_degradation_V_number_in_pair_log	Gene product involved in this pathway or function according to AraCyc annotation	AraCyc v.15; Mueller et al. 2003	Number in pair	Log	Binary	Continuous	Functional annotation	-10	-10	-10	N/A	N/A	N/A	N/A	N/A	N/A	NA	NA
Indole-3-acetate degradation V	continuous_indole.3.acetate_degradation_V_number_in_pair_noTF	Gene product involved in this pathway or function according to AraCyc annotation	AraCyc v.15; Mueller et al. 2003	Number in pair	None	Binary	Continuous	Functional annotation	0	0	0	N/A	N/A	N/A	N/A	N/A	N/A	NA	NA
Indole-3-acetate degradation V	continuous_indole.3.acetate_degradation_V_number_in_pair_reciprocal	Gene product involved in this pathway or function according to AraCyc annotation	AraCyc v.15; Mueller et al. 2003	Number in pair	Reciprocal	Binary	Continuous	Functional annotation	10000000000	10000000000	10000000000	N/A	N/A	N/A	N/A	N/A	N/A	NA	NA
Indole-3-acetate degradation V	continuous_indole.3.acetate_degradation_V_number_in_pair_squared	Gene product involved in this pathway or function according to AraCyc annotation	AraCyc v.15; Mueller et al. 2003	Number in pair	Squared	Binary	Continuous	Functional annotation	0	0	0	N/A	N/A	N/A	N/A	N/A	N/A	NA	NA
Indole-3-acetyl-amide conjugate biosynthesis	continuous_indole.3.acetyl.amide_conjugate_biosynthesis_number_in_pair_log	Gene product involved in this pathway or function according to AraCyc annotation	AraCyc v.15; Mueller et al. 2003	Number in pair	Log	Binary	Continuous	Functional annotation	-10	-10	-10	N/A	N/A	N/A	N/A	N/A	N/A	NA	NA
Indole-3-acetyl-amide conjugate biosynthesis	continuous_indole.3.acetyl.amide_conjugate_biosynthesis_number_in_pair_noTF	Gene product involved in this pathway or function according to AraCyc annotation	AraCyc v.15; Mueller et al. 2003	Number in pair	None	Binary	Continuous	Functional annotation	0	0	0	N/A	N/A	N/A	N/A	N/A	N/A	NA	NA
Indole-3-acetyl-amide conjugate biosynthesis	continuous_indole.3.acetyl.amide_conjugate_biosynthesis_number_in_pair_reciprocal	Gene product involved in this pathway or function according to AraCyc annotation	AraCyc v.15; Mueller et al. 2003	Number in pair	Reciprocal	Binary	Continuous	Functional annotation	10000000000	10000000000	10000000000	N/A	N/A	N/A	N/A	N/A	N/A	NA	NA
Indole-3-acetyl-amide conjugate biosynthesis	continuous_indole.3.acetyl.amide_conjugate_biosynthesis_number_in_pair_squared	Gene product involved in this pathway or function according to AraCyc annotation	AraCyc v.15; Mueller et al. 2003	Number in pair	Squared	Binary	Continuous	Functional annotation	0	0	0	N/A	N/A	N/A	N/A	N/A	N/A	NA	NA
Indole glucosinolate breakdown active in intact plant cell	continuous_indole_glucosinolate_breakdown_active_in_intact_plant_cell_number_in_pair_log	Gene product involved in this pathway or function according to AraCyc annotation	AraCyc v.15; Mueller et al. 2003	Number in pair	Log	Binary	Continuous	Functional annotation	-10	-10	-10	N/A	N/A	N/A	N/A	N/A	N/A	NA	NA
Indole glucosinolate breakdown active in intact plant cell	continuous_indole_glucosinolate_breakdown_active_in_intact_plant_cell_number_in_pair_noTF	Gene product involved in this pathway or function according to AraCyc annotation	AraCyc v.15; Mueller et al. 2003	Number in pair	None	Binary	Continuous	Functional annotation	0	0	0	N/A	N/A	N/A	N/A	N/A	N/A	NA	NA
Indole glucosinolate breakdown active in intact plant cell	continuous_indole_glucosinolate_breakdown_active_in_intact_plant_cell_number_in_pair_reciprocal	Gene product involved in this pathway or function according to AraCyc annotation	AraCyc v.15; Mueller et al. 2003	Number in pair	Reciprocal	Binary	Continuous	Functional annotation	10000000000	10000000000	10000000000	N/A	N/A	N/A	N/A	N/A	N/A	NA	NA
Indole glucosinolate breakdown active in intact plant cell	continuous_indole_glucosinolate_breakdown_active_in_intact_plant_cell_number_in_pair_squared	Gene product involved in this pathway or function according to AraCyc annotation	AraCyc v.15; Mueller et al. 2003	Number in pair	Squared	Binary	Continuous	Functional annotation	0	0	0	N/A	N/A	N/A	N/A	N/A	N/A	NA	NA
Indole glucosinolate breakdown insect chewing induced	continuous_indole_glucosinolate_breakdown_insect_chewing_induced_number_in_pair_log	Gene product involved in this pathway or function according to AraCyc annotation	AraCyc v.15; Mueller et al. 2003	Number in pair	Log	Binary	Continuous	Functional annotation	-10	-10	-10	N/A	N/A	N/A	N/A	N/A	N/A	NA	NA
Indole glucosinolate breakdown insect chewing induced	continuous_indole_glucosinolate_breakdown_insect_chewing_induced_number_in_pair_noTF	Gene product involved in this pathway or function according to AraCyc annotation	AraCyc v.15; Mueller et al. 2003	Number in pair	None	Binary	Continuous	Functional annotation	0	0	0	N/A	N/A	N/A	N/A	N/A	N/A	NA	NA
Indole glucosinolate breakdown insect chewing induced	continuous_indole_glucosinolate_breakdown_insect_chewing_induced_number_in_pair_reciprocal	Gene product involved in this pathway or function according to AraCyc annotation	AraCyc v.15; Mueller et al. 2003	Number in pair	Reciprocal	Binary	Continuous	Functional annotation	10000000000	10000000000	10000000000	N/A	N/A	N/A	N/A	N/A	N/A	NA	NA
Indole glucosinolate breakdown insect chewing induced	continuous_indole_glucosinolate_breakdown_insect_chewing_induced_number_in_pair_squared	Gene product involved in this pathway or function according to AraCyc annotation	AraCyc v.15; Mueller et al. 2003	Number in pair	Squared	Binary	Continuous	Functional annotation	0	0	0	N/A	N/A	N/A	N/A	N/A	N/A	NA	NA
Inosine-5-phosphate biosynthesis II	continuous_inosine.5.phosphate_biosynthesis_II_number_in_pair_log	Gene product involved in this pathway or function according to AraCyc annotation	AraCyc v.15; Mueller et al. 2003	Number in pair	Log	Binary	Continuous	Functional annotation	-10	-10	-10	N/A	N/A	N/A	N/A	N/A	N/A	NA	NA
Inosine-5-phosphate biosynthesis II	continuous_inosine.5.phosphate_biosynthesis_II_number_in_pair_noTF	Gene product involved in this pathway or function according to AraCyc annotation	AraCyc v.15; Mueller et al. 2003	Number in pair	None	Binary	Continuous	Functional annotation	0	0	0	N/A	N/A	N/A	N/A	N/A	N/A	NA	NA
Inosine-5-phosphate biosynthesis II	continuous_inosine.5.phosphate_biosynthesis_II_number_in_pair_reciprocal	Gene product involved in this pathway or function according to AraCyc annotation	AraCyc v.15; Mueller et al. 2003	Number in pair	Reciprocal	Binary	Continuous	Functional annotation	10000000000	10000000000	10000000000	N/A	N/A	N/A	N/A	N/A	N/A	NA	NA
Inosine-5-phosphate biosynthesis II	continuous_inosine.5.phosphate_biosynthesis_II_number_in_pair_squared	Gene product involved in this pathway or function according to AraCyc annotation	AraCyc v.15; Mueller et al. 2003	Number in pair	Squared	Binary	Continuous	Functional annotation	0	0	0	N/A	N/A	N/A	N/A	N/A	N/A	NA	NA
Inositol pyrophosphates biosynthesis	continuous_inositol_pyrophosphates_biosynthesis_number_in_pair_log	Gene product involved in this pathway or function according to AraCyc annotation	AraCyc v.15; Mueller et al. 2003	Number in pair	Log	Binary	Continuous	Functional annotation	-10	-10	-10	N/A	N/A	N/A	N/A	N/A	N/A	NA	NA
Inositol pyrophosphates biosynthesis	continuous_inositol_pyrophosphates_biosynthesis_number_in_pair_noTF	Gene product involved in this pathway or function according to AraCyc annotation	AraCyc v.15; Mueller et al. 2003	Number in pair	None	Binary	Continuous	Functional annotation	0	0	0	N/A	N/A	N/A	N/A	N/A	N/A	NA	NA
Inositol pyrophosphates biosynthesis	continuous_inositol_pyrophosphates_biosynthesis_number_in_pair_reciprocal	Gene product involved in this pathway or function according to AraCyc annotation	AraCyc v.15; Mueller et al. 2003	Number in pair	Reciprocal	Binary	Continuous	Functional annotation	10000000000	10000000000	10000000000	N/A	N/A	N/A	N/A	N/A	N/A	NA	NA
Inositol pyrophosphates biosynthesis	continuous_inositol_pyrophosphates_biosynthesis_number_in_pair_squared	Gene product involved in this pathway or function according to AraCyc annotation	AraCyc v.15; Mueller et al. 2003	Number in pair	Squared	Binary	Continuous	Functional annotation	0	0	0	N/A	N/A	N/A	N/A	N/A	N/A	NA	NA
Iron reduction and absorption	continuous_iron_reduction_and_absorption_number_in_pair_log	Gene product involved in this pathway or function according to AraCyc annotation	AraCyc v.15; Mueller et al. 2003	Number in pair	Log	Binary	Continuous	Functional annotation	-10	-10	-10	N/A	N/A	N/A	N/A	N/A	N/A	NA	NA
Iron reduction and absorption	continuous_iron_reduction_and_absorption_number_in_pair_noTF	Gene product involved in this pathway or function according to AraCyc annotation	AraCyc v.15; Mueller et al. 2003	Number in pair	None	Binary	Continuous	Functional annotation	0	0	0	N/A	N/A	N/A	N/A	N/A	N/A	NA	NA
Iron reduction and absorption	continuous_iron_reduction_and_absorption_number_in_pair_reciprocal	Gene product involved in this pathway or function according to AraCyc annotation	AraCyc v.15; Mueller et al. 2003	Number in pair	Reciprocal	Binary	Continuous	Functional annotation	10000000000	10000000000	10000000000	N/A	N/A	N/A	N/A	N/A	N/A	NA	NA
Iron reduction and absorption	continuous_iron_reduction_and_absorption_number_in_pair_squared	Gene product involved in this pathway or function according to AraCyc annotation	AraCyc v.15; Mueller et al. 2003	Number in pair	Squared	Binary	Continuous	Functional annotation	0	0	0	N/A	N/A	N/A	N/A	N/A	N/A	NA	NA
Isoleucine biosynthesis I from threonine	continuous_isoleucine_biosynthesis_I_from_threonine_number_in_pair_log	Gene product involved in this pathway or function according to AraCyc annotation	AraCyc v.15; Mueller et al. 2003	Number in pair	Log	Binary	Continuous	Functional annotation	-10	-10	-10	N/A	N/A	N/A	N/A	N/A	N/A	NA	NA
Isoleucine biosynthesis I from threonine	continuous_isoleucine_biosynthesis_I_from_threonine_number_in_pair_noTF	Gene product involved in this pathway or function according to AraCyc annotation	AraCyc v.15; Mueller et al. 2003	Number in pair	None	Binary	Continuous	Functional annotation	0	0	0	N/A	N/A	N/A	N/A	N/A	N/A	NA	NA
Isoleucine biosynthesis I from threonine	continuous_isoleucine_biosynthesis_I_from_threonine_number_in_pair_reciprocal	Gene product involved in this pathway or function according to AraCyc annotation	AraCyc v.15; Mueller et al. 2003	Number in pair	Reciprocal	Binary	Continuous	Functional annotation	10000000000	10000000000	10000000000	N/A	N/A	N/A	N/A	N/A	N/A	NA	NA
Isoleucine biosynthesis I from threonine	continuous_isoleucine_biosynthesis_I_from_threonine_number_in_pair_squared	Gene product involved in this pathway or function according to AraCyc annotation	AraCyc v.15; Mueller et al. 2003	Number in pair	Squared	Binary	Continuous	Functional annotation	0	0	0	N/A	N/A	N/A	N/A	N/A	N/A	NA	NA
Isoleucine biosynthesis I	continuous_isoleucine_biosynthesis_I_number_in_pair_log	Gene product involved in this pathway or function according to AraCyc annotation	AraCyc v.15; Mueller et al. 2003	Number in pair	Log	Binary	Continuous	Functional annotation	-10	-10	-10	N/A	N/A	N/A	N/A	N/A	N/A	NA	NA
Isoleucine biosynthesis I	continuous_isoleucine_biosynthesis_I_number_in_pair_noTF	Gene product involved in this pathway or function according to AraCyc annotation	AraCyc v.15; Mueller et al. 2003	Number in pair	None	Binary	Continuous	Functional annotation	0	0	0	N/A	N/A	N/A	N/A	N/A	N/A	NA	NA
Isoleucine biosynthesis I	continuous_isoleucine_biosynthesis_I_number_in_pair_reciprocal	Gene product involved in this pathway or function according to AraCyc annotation	AraCyc v.15; Mueller et al. 2003	Number in pair	Reciprocal	Binary	Continuous	Functional annotation	10000000000	10000000000	10000000000	N/A	N/A	N/A	N/A	N/A	N/A	NA	NA
Isoleucine biosynthesis I	continuous_isoleucine_biosynthesis_I_number_in_pair_squared	Gene product involved in this pathway or function according to AraCyc annotation	AraCyc v.15; Mueller et al. 2003	Number in pair	Squared	Binary	Continuous	Functional annotation	0	0	0	N/A	N/A	N/A	N/A	N/A	N/A	NA	NA
Isoleucine degradation I	continuous_isoleucine_degradation_I_number_in_pair_log	Gene product involved in this pathway or function according to AraCyc annotation	AraCyc v.15; Mueller et al. 2003	Number in pair	Log	Binary	Continuous	Functional annotation	-10	-10	-10	N/A	N/A	N/A	N/A	N/A	N/A	NA	NA
Isoleucine degradation I	continuous_isoleucine_degradation_I_number_in_pair_noTF	Gene product involved in this pathway or function according to AraCyc annotation	AraCyc v.15; Mueller et al. 2003	Number in pair	None	Binary	Continuous	Functional annotation	0	0	0	N/A	N/A	N/A	N/A	N/A	N/A	NA	NA
Isoleucine degradation I	continuous_isoleucine_degradation_I_number_in_pair_reciprocal	Gene product involved in this pathway or function according to AraCyc annotation	AraCyc v.15; Mueller et al. 2003	Number in pair	Reciprocal	Binary	Continuous	Functional annotation	10000000000	10000000000	10000000000	N/A	N/A	N/A	N/A	N/A	N/A	NA	NA
Isoleucine degradation I	continuous_isoleucine_degradation_I_number_in_pair_squared	Gene product involved in this pathway or function according to AraCyc annotation	AraCyc v.15; Mueller et al. 2003	Number in pair	Squared	Binary	Continuous	Functional annotation	0	0	0	N/A	N/A	N/A	N/A	N/A	N/A	NA	NA
Jasmonic acid biosynthesis	continuous_jasmonic_acid_biosynthesis_number_in_pair_log	Gene product involved in this pathway or function according to AraCyc annotation	AraCyc v.15; Mueller et al. 2003	Number in pair	Log	Binary	Continuous	Functional annotation	-1	-0.989474	-1	N/A	-	N/A	0.283289	N/A	0.489433	NA	0.0619474
Jasmonic acid biosynthesis	continuous_jasmonic_acid_biosynthesis_number_in_pair_noTF	Gene product involved in this pathway or function according to AraCyc annotation	AraCyc v.15; Mueller et al. 2003	Number in pair	None	Binary	Continuous	Functional annotation	0	0.0105263	0	N/A	+	N/A	0.283289	N/A	0.489433	NA	0.0619474
Jasmonic acid biosynthesis	continuous_jasmonic_acid_biosynthesis_number_in_pair_reciprocal	Gene product involved in this pathway or function according to AraCyc annotation	AraCyc v.15; Mueller et al. 2003	Number in pair	Reciprocal	Binary	Continuous	Functional annotation	10	9.90526	10	N/A	+	N/A	0.283289	N/A	0.489433	NA	0.0619474
Jasmonic acid biosynthesis	continuous_jasmonic_acid_biosynthesis_number_in_pair_squared	Gene product involved in this pathway or function according to AraCyc annotation	AraCyc v.15; Mueller et al. 2003	Number in pair	Squared	Binary	Continuous	Functional annotation	0	0.0105263	0	N/A	+	N/A	0.283289	N/A	0.489433	NA	0.0619474
Jasmonoyl-amino acid conjugates biosynthesis I	continuous_jasmonoyl.amino_acid_conjugates_biosynthesis_I_number_in_pair_log	Gene product involved in this pathway or function according to AraCyc annotation	AraCyc v.15; Mueller et al. 2003	Number in pair	Log	Binary	Continuous	Functional annotation	-10	-10	-10	N/A	N/A	N/A	N/A	N/A	N/A	NA	NA
Jasmonoyl-amino acid conjugates biosynthesis I	continuous_jasmonoyl.amino_acid_conjugates_biosynthesis_I_number_in_pair_noTF	Gene product involved in this pathway or function according to AraCyc annotation	AraCyc v.15; Mueller et al. 2003	Number in pair	None	Binary	Continuous	Functional annotation	0	0	0	N/A	N/A	N/A	N/A	N/A	N/A	NA	NA
Jasmonoyl-amino acid conjugates biosynthesis I	continuous_jasmonoyl.amino_acid_conjugates_biosynthesis_I_number_in_pair_reciprocal	Gene product involved in this pathway or function according to AraCyc annotation	AraCyc v.15; Mueller et al. 2003	Number in pair	Reciprocal	Binary	Continuous	Functional annotation	10000000000	10000000000	10000000000	N/A	N/A	N/A	N/A	N/A	N/A	NA	NA
Jasmonoyl-amino acid conjugates biosynthesis I	continuous_jasmonoyl.amino_acid_conjugates_biosynthesis_I_number_in_pair_squared	Gene product involved in this pathway or function according to AraCyc annotation	AraCyc v.15; Mueller et al. 2003	Number in pair	Squared	Binary	Continuous	Functional annotation	0	0	0	N/A	N/A	N/A	N/A	N/A	N/A	NA	NA
Jasmonoyl-amino acid conjugates biosynthesis II	continuous_jasmonoyl.amino_acid_conjugates_biosynthesis_II_number_in_pair_log	Gene product involved in this pathway or function according to AraCyc annotation	AraCyc v.15; Mueller et al. 2003	Number in pair	Log	Binary	Continuous	Functional annotation	-10	-10	-10	N/A	N/A	N/A	N/A	N/A	N/A	NA	NA
Jasmonoyl-amino acid conjugates biosynthesis II	continuous_jasmonoyl.amino_acid_conjugates_biosynthesis_II_number_in_pair_noTF	Gene product involved in this pathway or function according to AraCyc annotation	AraCyc v.15; Mueller et al. 2003	Number in pair	None	Binary	Continuous	Functional annotation	0	0	0	N/A	N/A	N/A	N/A	N/A	N/A	NA	NA
Jasmonoyl-amino acid conjugates biosynthesis II	continuous_jasmonoyl.amino_acid_conjugates_biosynthesis_II_number_in_pair_reciprocal	Gene product involved in this pathway or function according to AraCyc annotation	AraCyc v.15; Mueller et al. 2003	Number in pair	Reciprocal	Binary	Continuous	Functional annotation	10000000000	10000000000	10000000000	N/A	N/A	N/A	N/A	N/A	N/A	NA	NA
Jasmonoyl-amino acid conjugates biosynthesis II	continuous_jasmonoyl.amino_acid_conjugates_biosynthesis_II_number_in_pair_squared	Gene product involved in this pathway or function according to AraCyc annotation	AraCyc v.15; Mueller et al. 2003	Number in pair	Squared	Binary	Continuous	Functional annotation	0	0	0	N/A	N/A	N/A	N/A	N/A	N/A	NA	NA
Kaempferol glycoside biosynthesis Arabidopsis	continuous_kaempferol_glycoside_biosynthesis_Arabidopsis_number_in_pair_log	Gene product involved in this pathway or function according to AraCyc annotation	AraCyc v.15; Mueller et al. 2003	Number in pair	Log	Binary	Continuous	Functional annotation	-10	-10	-10	N/A	N/A	N/A	N/A	N/A	N/A	NA	NA
Kaempferol glycoside biosynthesis Arabidopsis	continuous_kaempferol_glycoside_biosynthesis_Arabidopsis_number_in_pair_noTF	Gene product involved in this pathway or function according to AraCyc annotation	AraCyc v.15; Mueller et al. 2003	Number in pair	None	Binary	Continuous	Functional annotation	0	0	0	N/A	N/A	N/A	N/A	N/A	N/A	NA	NA
Kaempferol glycoside biosynthesis Arabidopsis	continuous_kaempferol_glycoside_biosynthesis_Arabidopsis_number_in_pair_reciprocal	Gene product involved in this pathway or function according to AraCyc annotation	AraCyc v.15; Mueller et al. 2003	Number in pair	Reciprocal	Binary	Continuous	Functional annotation	10000000000	10000000000	10000000000	N/A	N/A	N/A	N/A	N/A	N/A	NA	NA
Kaempferol glycoside biosynthesis Arabidopsis	continuous_kaempferol_glycoside_biosynthesis_Arabidopsis_number_in_pair_squared	Gene product involved in this pathway or function according to AraCyc annotation	AraCyc v.15; Mueller et al. 2003	Number in pair	Squared	Binary	Continuous	Functional annotation	0	0	0	N/A	N/A	N/A	N/A	N/A	N/A	NA	NA
KDO transfer to lipid IVA I	continuous_KDO_transfer_to_lipid_IVsubAsub_I_number_in_pair_log	Gene product involved in this pathway or function according to AraCyc annotation	AraCyc v.15; Mueller et al. 2003	Number in pair	Log	Binary	Continuous	Functional annotation	-10	-10	-10	N/A	N/A	N/A	N/A	N/A	N/A	NA	NA
KDO transfer to lipid IVA I	continuous_KDO_transfer_to_lipid_IVsubAsub_I_number_in_pair_noTF	Gene product involved in this pathway or function according to AraCyc annotation	AraCyc v.15; Mueller et al. 2003	Number in pair	None	Binary	Continuous	Functional annotation	0	0	0	N/A	N/A	N/A	N/A	N/A	N/A	NA	NA
KDO transfer to lipid IVA I	continuous_KDO_transfer_to_lipid_IVsubAsub_I_number_in_pair_reciprocal	Gene product involved in this pathway or function according to AraCyc annotation	AraCyc v.15; Mueller et al. 2003	Number in pair	Reciprocal	Binary	Continuous	Functional annotation	10000000000	10000000000	10000000000	N/A	N/A	N/A	N/A	N/A	N/A	NA	NA
KDO transfer to lipid IVA I	continuous_KDO_transfer_to_lipid_IVsubAsub_I_number_in_pair_squared	Gene product involved in this pathway or function according to AraCyc annotation	AraCyc v.15; Mueller et al. 2003	Number in pair	Squared	Binary	Continuous	Functional annotation	0	0	0	N/A	N/A	N/A	N/A	N/A	N/A	NA	NA
L-ascorbate biosynthesis I L-galactose pathway	continuous_L.ascorbate_biosynthesis_I_L.galactose_pathway_number_in_pair_log	Gene product involved in this pathway or function according to AraCyc annotation	AraCyc v.15; Mueller et al. 2003	Number in pair	Log	Binary	Continuous	Functional annotation	-0.97449	-0.987889	-1	-	-	0.145593	0.283292	0.305779	0.489433	0.114692	0.061947
L-ascorbate biosynthesis I L-galactose pathway	continuous_L.ascorbate_biosynthesis_I_L.galactose_pathway_number_in_pair_noTF	Gene product involved in this pathway or function according to AraCyc annotation	AraCyc v.15; Mueller et al. 2003	Number in pair	None	Binary	Continuous	Functional annotation	0.0392157	0.0157895	0	+	+	0.145593	0.283292	0.305779	0.489433	0.114692	0.061947
L-ascorbate biosynthesis I L-galactose pathway	continuous_L.ascorbate_biosynthesis_I_L.galactose_pathway_number_in_pair_reciprocal	Gene product involved in this pathway or function according to AraCyc annotation	AraCyc v.15; Mueller et al. 2003	Number in pair	Reciprocal	Binary	Continuous	Functional annotation	9.81373	9.90263	10	+	+	0.145593	0.283292	0.305779	0.489433	0.114692	0.061947
L-ascorbate biosynthesis I L-galactose pathway	continuous_L.ascorbate_biosynthesis_I_L.galactose_pathway_number_in_pair_squared	Gene product involved in this pathway or function according to AraCyc annotation	AraCyc v.15; Mueller et al. 2003	Number in pair	Squared	Binary	Continuous	Functional annotation	0.0784314	0.0263158	0	+	+	0.145593	0.283292	0.305779	0.489433	0.114692	0.061947
L-ascorbate biosynthesis II L-gulose pathway	continuous_L.ascorbate_biosynthesis_II_L.gulose_pathway_number_in_pair_log	Gene product involved in this pathway or function according to AraCyc annotation	AraCyc v.15; Mueller et al. 2003	Number in pair	Log	Binary	Continuous	Functional annotation	-10	-10	-10	N/A	N/A	N/A	N/A	N/A	N/A	NA	NA
L-ascorbate biosynthesis II L-gulose pathway	continuous_L.ascorbate_biosynthesis_II_L.gulose_pathway_number_in_pair_noTF	Gene product involved in this pathway or function according to AraCyc annotation	AraCyc v.15; Mueller et al. 2003	Number in pair	None	Binary	Continuous	Functional annotation	0	0	0	N/A	N/A	N/A	N/A	N/A	N/A	NA	NA
L-ascorbate biosynthesis II L-gulose pathway	continuous_L.ascorbate_biosynthesis_II_L.gulose_pathway_number_in_pair_reciprocal	Gene product involved in this pathway or function according to AraCyc annotation	AraCyc v.15; Mueller et al. 2003	Number in pair	Reciprocal	Binary	Continuous	Functional annotation	10000000000	10000000000	10000000000	N/A	N/A	N/A	N/A	N/A	N/A	NA	NA
L-ascorbate biosynthesis II L-gulose pathway	continuous_L.ascorbate_biosynthesis_II_L.gulose_pathway_number_in_pair_squared	Gene product involved in this pathway or function according to AraCyc annotation	AraCyc v.15; Mueller et al. 2003	Number in pair	Squared	Binary	Continuous	Functional annotation	0	0	0	N/A	N/A	N/A	N/A	N/A	N/A	NA	NA
L-ascorbate biosynthesis IV	continuous_L.ascorbate_biosynthesis_IV_number_in_pair_log	Gene product involved in this pathway or function according to AraCyc annotation	AraCyc v.15; Mueller et al. 2003	Number in pair	Log	Binary	Continuous	Functional annotation	-1	-0.994737	-1	N/A	-	N/A	0.450868	N/A	0.574668	NA	0.0435304
L-ascorbate biosynthesis IV	continuous_L.ascorbate_biosynthesis_IV_number_in_pair_noTF	Gene product involved in this pathway or function according to AraCyc annotation	AraCyc v.15; Mueller et al. 2003	Number in pair	None	Binary	Continuous	Functional annotation	0	0.00526316	0	N/A	+	N/A	0.450868	N/A	0.574668	NA	0.0435304
L-ascorbate biosynthesis IV	continuous_L.ascorbate_biosynthesis_IV_number_in_pair_reciprocal	Gene product involved in this pathway or function according to AraCyc annotation	AraCyc v.15; Mueller et al. 2003	Number in pair	Reciprocal	Binary	Continuous	Functional annotation	10	9.95263	10	N/A	+	N/A	0.450868	N/A	0.574668	NA	0.0435304
L-ascorbate biosynthesis IV	continuous_L.ascorbate_biosynthesis_IV_number_in_pair_squared	Gene product involved in this pathway or function according to AraCyc annotation	AraCyc v.15; Mueller et al. 2003	Number in pair	Squared	Binary	Continuous	Functional annotation	0	0.00526316	0	N/A	+	N/A	0.450868	N/A	0.574668	NA	0.0435304
L-ascorbate biosynthesis V	continuous_L.ascorbate_biosynthesis_V_number_in_pair_log	Gene product involved in this pathway or function according to AraCyc annotation	AraCyc v.15; Mueller et al. 2003	Number in pair	Log	Binary	Continuous	Functional annotation	-1	-0.994737	-1	N/A	-	N/A	0.450868	N/A	0.574668	NA	0.0435304
L-ascorbate biosynthesis V	continuous_L.ascorbate_biosynthesis_V_number_in_pair_noTF	Gene product involved in this pathway or function according to AraCyc annotation	AraCyc v.15; Mueller et al. 2003	Number in pair	None	Binary	Continuous	Functional annotation	0	0.00526316	0	N/A	+	N/A	0.450868	N/A	0.574668	NA	0.0435304
L-ascorbate biosynthesis V	continuous_L.ascorbate_biosynthesis_V_number_in_pair_reciprocal	Gene product involved in this pathway or function according to AraCyc annotation	AraCyc v.15; Mueller et al. 2003	Number in pair	Reciprocal	Binary	Continuous	Functional annotation	10	9.95263	10	N/A	+	N/A	0.450868	N/A	0.574668	NA	0.0435304
L-ascorbate biosynthesis V	continuous_L.ascorbate_biosynthesis_V_number_in_pair_squared	Gene product involved in this pathway or function according to AraCyc annotation	AraCyc v.15; Mueller et al. 2003	Number in pair	Squared	Binary	Continuous	Functional annotation	0	0.00526316	0	N/A	+	N/A	0.450868	N/A	0.574668	NA	0.0435304
L-ascorbate degradation V	continuous_L.ascorbate_degradation_V_number_in_pair_log	Gene product involved in this pathway or function according to AraCyc annotation	AraCyc v.15; Mueller et al. 2003	Number in pair	Log	Binary	Continuous	Functional annotation	-10	-10	-10	N/A	N/A	N/A	N/A	N/A	N/A	NA	NA
L-ascorbate degradation V	continuous_L.ascorbate_degradation_V_number_in_pair_noTF	Gene product involved in this pathway or function according to AraCyc annotation	AraCyc v.15; Mueller et al. 2003	Number in pair	None	Binary	Continuous	Functional annotation	0	0	0	N/A	N/A	N/A	N/A	N/A	N/A	NA	NA
L-ascorbate degradation V	continuous_L.ascorbate_degradation_V_number_in_pair_reciprocal	Gene product involved in this pathway or function according to AraCyc annotation	AraCyc v.15; Mueller et al. 2003	Number in pair	Reciprocal	Binary	Continuous	Functional annotation	10000000000	10000000000	10000000000	N/A	N/A	N/A	N/A	N/A	N/A	NA	NA
L-ascorbate degradation V	continuous_L.ascorbate_degradation_V_number_in_pair_squared	Gene product involved in this pathway or function according to AraCyc annotation	AraCyc v.15; Mueller et al. 2003	Number in pair	Squared	Binary	Continuous	Functional annotation	0	0	0	N/A	N/A	N/A	N/A	N/A	N/A	NA	NA
L-cysteine degradation II	continuous_L.cysteine_degradation_II_number_in_pair_log	Gene product involved in this pathway or function according to AraCyc annotation	AraCyc v.15; Mueller et al. 2003	Number in pair	Log	Binary	Continuous	Functional annotation	-10	-10	-10	N/A	N/A	N/A	N/A	N/A	N/A	NA	NA
L-cysteine degradation II	continuous_L.cysteine_degradation_II_number_in_pair_noTF	Gene product involved in this pathway or function according to AraCyc annotation	AraCyc v.15; Mueller et al. 2003	Number in pair	None	Binary	Continuous	Functional annotation	0	0	0	N/A	N/A	N/A	N/A	N/A	N/A	NA	NA
L-cysteine degradation II	continuous_L.cysteine_degradation_II_number_in_pair_reciprocal	Gene product involved in this pathway or function according to AraCyc annotation	AraCyc v.15; Mueller et al. 2003	Number in pair	Reciprocal	Binary	Continuous	Functional annotation	10000000000	10000000000	10000000000	N/A	N/A	N/A	N/A	N/A	N/A	NA	NA
L-cysteine degradation II	continuous_L.cysteine_degradation_II_number_in_pair_squared	Gene product involved in this pathway or function according to AraCyc annotation	AraCyc v.15; Mueller et al. 2003	Number in pair	Squared	Binary	Continuous	Functional annotation	0	0	0	N/A	N/A	N/A	N/A	N/A	N/A	NA	NA
L-glutamine biosynthesis II tRNA-dependent	continuous_L.glutamine_biosynthesis_II_tRNA.dependent_number_in_pair_log	Gene product involved in this pathway or function according to AraCyc annotation	AraCyc v.15; Mueller et al. 2003	Number in pair	Log	Binary	Continuous	Functional annotation	-10	-10	-10	N/A	N/A	N/A	N/A	N/A	N/A	NA	NA
L-glutamine biosynthesis II tRNA-dependent	continuous_L.glutamine_biosynthesis_II_tRNA.dependent_number_in_pair_noTF	Gene product involved in this pathway or function according to AraCyc annotation	AraCyc v.15; Mueller et al. 2003	Number in pair	None	Binary	Continuous	Functional annotation	0	0	0	N/A	N/A	N/A	N/A	N/A	N/A	NA	NA
L-glutamine biosynthesis II tRNA-dependent	continuous_L.glutamine_biosynthesis_II_tRNA.dependent_number_in_pair_reciprocal	Gene product involved in this pathway or function according to AraCyc annotation	AraCyc v.15; Mueller et al. 2003	Number in pair	Reciprocal	Binary	Continuous	Functional annotation	10000000000	10000000000	10000000000	N/A	N/A	N/A	N/A	N/A	N/A	NA	NA
L-glutamine biosynthesis II tRNA-dependent	continuous_L.glutamine_biosynthesis_II_tRNA.dependent_number_in_pair_squared	Gene product involved in this pathway or function according to AraCyc annotation	AraCyc v.15; Mueller et al. 2003	Number in pair	Squared	Binary	Continuous	Functional annotation	0	0	0	N/A	N/A	N/A	N/A	N/A	N/A	NA	NA
L-Ndelta-acetylornithine biosynthesis	continuous_L.Nsupdeltasup.acetylornithine_biosynthesis_number_in_pair_log	Gene product involved in this pathway or function according to AraCyc annotation	AraCyc v.15; Mueller et al. 2003	Number in pair	Log	Binary	Continuous	Functional annotation	-10	-10	-10	N/A	N/A	N/A	N/A	N/A	N/A	NA	NA
L-Ndelta-acetylornithine biosynthesis	continuous_L.Nsupdeltasup.acetylornithine_biosynthesis_number_in_pair_noTF	Gene product involved in this pathway or function according to AraCyc annotation	AraCyc v.15; Mueller et al. 2003	Number in pair	None	Binary	Continuous	Functional annotation	0	0	0	N/A	N/A	N/A	N/A	N/A	N/A	NA	NA
L-Ndelta-acetylornithine biosynthesis	continuous_L.Nsupdeltasup.acetylornithine_biosynthesis_number_in_pair_reciprocal	Gene product involved in this pathway or function according to AraCyc annotation	AraCyc v.15; Mueller et al. 2003	Number in pair	Reciprocal	Binary	Continuous	Functional annotation	10000000000	10000000000	10000000000	N/A	N/A	N/A	N/A	N/A	N/A	NA	NA
L-Ndelta-acetylornithine biosynthesis	continuous_L.Nsupdeltasup.acetylornithine_biosynthesis_number_in_pair_squared	Gene product involved in this pathway or function according to AraCyc annotation	AraCyc v.15; Mueller et al. 2003	Number in pair	Squared	Binary	Continuous	Functional annotation	0	0	0	N/A	N/A	N/A	N/A	N/A	N/A	NA	NA
Lactucaxanthin biosynthesis	continuous_lactucaxanthin_biosynthesis_number_in_pair_log	Gene product involved in this pathway or function according to AraCyc annotation	AraCyc v.15; Mueller et al. 2003	Number in pair	Log	Binary	Continuous	Functional annotation	-10	-10	-10	N/A	N/A	N/A	N/A	N/A	N/A	NA	NA
Lactucaxanthin biosynthesis	continuous_lactucaxanthin_biosynthesis_number_in_pair_noTF	Gene product involved in this pathway or function according to AraCyc annotation	AraCyc v.15; Mueller et al. 2003	Number in pair	None	Binary	Continuous	Functional annotation	0	0	0	N/A	N/A	N/A	N/A	N/A	N/A	NA	NA
Lactucaxanthin biosynthesis	continuous_lactucaxanthin_biosynthesis_number_in_pair_reciprocal	Gene product involved in this pathway or function according to AraCyc annotation	AraCyc v.15; Mueller et al. 2003	Number in pair	Reciprocal	Binary	Continuous	Functional annotation	10000000000	10000000000	10000000000	N/A	N/A	N/A	N/A	N/A	N/A	NA	NA
Lactucaxanthin biosynthesis	continuous_lactucaxanthin_biosynthesis_number_in_pair_squared	Gene product involved in this pathway or function according to AraCyc annotation	AraCyc v.15; Mueller et al. 2003	Number in pair	Squared	Binary	Continuous	Functional annotation	0	0	0	N/A	N/A	N/A	N/A	N/A	N/A	NA	NA
Lanosterol biosynthesis	continuous_lanosterol_biosynthesis_number_in_pair_log	Gene product involved in this pathway or function according to AraCyc annotation	AraCyc v.15; Mueller et al. 2003	Number in pair	Log	Binary	Continuous	Functional annotation	-10	-10	-10	N/A	N/A	N/A	N/A	N/A	N/A	NA	NA
Lanosterol biosynthesis	continuous_lanosterol_biosynthesis_number_in_pair_noTF	Gene product involved in this pathway or function according to AraCyc annotation	AraCyc v.15; Mueller et al. 2003	Number in pair	None	Binary	Continuous	Functional annotation	0	0	0	N/A	N/A	N/A	N/A	N/A	N/A	NA	NA
Lanosterol biosynthesis	continuous_lanosterol_biosynthesis_number_in_pair_reciprocal	Gene product involved in this pathway or function according to AraCyc annotation	AraCyc v.15; Mueller et al. 2003	Number in pair	Reciprocal	Binary	Continuous	Functional annotation	10000000000	10000000000	10000000000	N/A	N/A	N/A	N/A	N/A	N/A	NA	NA
Lanosterol biosynthesis	continuous_lanosterol_biosynthesis_number_in_pair_squared	Gene product involved in this pathway or function according to AraCyc annotation	AraCyc v.15; Mueller et al. 2003	Number in pair	Squared	Binary	Continuous	Functional annotation	0	0	0	N/A	N/A	N/A	N/A	N/A	N/A	NA	NA
Leucine biosynthesis	continuous_leucine_biosynthesis_number_in_pair_log	Gene product involved in this pathway or function according to AraCyc annotation	AraCyc v.15; Mueller et al. 2003	Number in pair	Log	Binary	Continuous	Functional annotation	-10	-10	-10	N/A	N/A	N/A	N/A	N/A	N/A	NA	NA
Leucine biosynthesis	continuous_leucine_biosynthesis_number_in_pair_noTF	Gene product involved in this pathway or function according to AraCyc annotation	AraCyc v.15; Mueller et al. 2003	Number in pair	None	Binary	Continuous	Functional annotation	0	0	0	N/A	N/A	N/A	N/A	N/A	N/A	NA	NA
Leucine biosynthesis	continuous_leucine_biosynthesis_number_in_pair_reciprocal	Gene product involved in this pathway or function according to AraCyc annotation	AraCyc v.15; Mueller et al. 2003	Number in pair	Reciprocal	Binary	Continuous	Functional annotation	10000000000	10000000000	10000000000	N/A	N/A	N/A	N/A	N/A	N/A	NA	NA
Leucine biosynthesis	continuous_leucine_biosynthesis_number_in_pair_squared	Gene product involved in this pathway or function according to AraCyc annotation	AraCyc v.15; Mueller et al. 2003	Number in pair	Squared	Binary	Continuous	Functional annotation	0	0	0	N/A	N/A	N/A	N/A	N/A	N/A	NA	NA
Leucine degradation I	continuous_leucine_degradation_I_number_in_pair_log	Gene product involved in this pathway or function according to AraCyc annotation	AraCyc v.15; Mueller et al. 2003	Number in pair	Log	Binary	Continuous	Functional annotation	-10	-10	-10	N/A	N/A	N/A	N/A	N/A	N/A	NA	NA
Leucine degradation I	continuous_leucine_degradation_I_number_in_pair_noTF	Gene product involved in this pathway or function according to AraCyc annotation	AraCyc v.15; Mueller et al. 2003	Number in pair	None	Binary	Continuous	Functional annotation	0	0	0	N/A	N/A	N/A	N/A	N/A	N/A	NA	NA
Leucine degradation I	continuous_leucine_degradation_I_number_in_pair_reciprocal	Gene product involved in this pathway or function according to AraCyc annotation	AraCyc v.15; Mueller et al. 2003	Number in pair	Reciprocal	Binary	Continuous	Functional annotation	10000000000	10000000000	10000000000	N/A	N/A	N/A	N/A	N/A	N/A	NA	NA
Leucine degradation I	continuous_leucine_degradation_I_number_in_pair_squared	Gene product involved in this pathway or function according to AraCyc annotation	AraCyc v.15; Mueller et al. 2003	Number in pair	Squared	Binary	Continuous	Functional annotation	0	0	0	N/A	N/A	N/A	N/A	N/A	N/A	NA	NA
Leucodelphinidin biosynthesis	continuous_leucodelphinidin_biosynthesis_number_in_pair_log	Gene product involved in this pathway or function according to AraCyc annotation	AraCyc v.15; Mueller et al. 2003	Number in pair	Log	Binary	Continuous	Functional annotation	-10	-10	-10	N/A	N/A	N/A	N/A	N/A	N/A	NA	NA
Leucodelphinidin biosynthesis	continuous_leucodelphinidin_biosynthesis_number_in_pair_noTF	Gene product involved in this pathway or function according to AraCyc annotation	AraCyc v.15; Mueller et al. 2003	Number in pair	None	Binary	Continuous	Functional annotation	0	0	0	N/A	N/A	N/A	N/A	N/A	N/A	NA	NA
Leucodelphinidin biosynthesis	continuous_leucodelphinidin_biosynthesis_number_in_pair_reciprocal	Gene product involved in this pathway or function according to AraCyc annotation	AraCyc v.15; Mueller et al. 2003	Number in pair	Reciprocal	Binary	Continuous	Functional annotation	10000000000	10000000000	10000000000	N/A	N/A	N/A	N/A	N/A	N/A	NA	NA
Leucodelphinidin biosynthesis	continuous_leucodelphinidin_biosynthesis_number_in_pair_squared	Gene product involved in this pathway or function according to AraCyc annotation	AraCyc v.15; Mueller et al. 2003	Number in pair	Squared	Binary	Continuous	Functional annotation	0	0	0	N/A	N/A	N/A	N/A	N/A	N/A	NA	NA
Leucopelargonidin and leucocyanidin biosynthesis	continuous_leucopelargonidin_and_leucocyanidin_biosynthesis_number_in_pair_log	Gene product involved in this pathway or function according to AraCyc annotation	AraCyc v.15; Mueller et al. 2003	Number in pair	Log	Binary	Continuous	Functional annotation	-10	-10	-10	N/A	N/A	N/A	N/A	N/A	N/A	NA	NA
Leucopelargonidin and leucocyanidin biosynthesis	continuous_leucopelargonidin_and_leucocyanidin_biosynthesis_number_in_pair_noTF	Gene product involved in this pathway or function according to AraCyc annotation	AraCyc v.15; Mueller et al. 2003	Number in pair	None	Binary	Continuous	Functional annotation	0	0	0	N/A	N/A	N/A	N/A	N/A	N/A	NA	NA
Leucopelargonidin and leucocyanidin biosynthesis	continuous_leucopelargonidin_and_leucocyanidin_biosynthesis_number_in_pair_reciprocal	Gene product involved in this pathway or function according to AraCyc annotation	AraCyc v.15; Mueller et al. 2003	Number in pair	Reciprocal	Binary	Continuous	Functional annotation	10000000000	10000000000	10000000000	N/A	N/A	N/A	N/A	N/A	N/A	NA	NA
Leucopelargonidin and leucocyanidin biosynthesis	continuous_leucopelargonidin_and_leucocyanidin_biosynthesis_number_in_pair_squared	Gene product involved in this pathway or function according to AraCyc annotation	AraCyc v.15; Mueller et al. 2003	Number in pair	Squared	Binary	Continuous	Functional annotation	0	0	0	N/A	N/A	N/A	N/A	N/A	N/A	NA	NA
Linoleate biosynthesis I plants	continuous_linoleate_biosynthesis_I_plants_number_in_pair_log	Gene product involved in this pathway or function according to AraCyc annotation	AraCyc v.15; Mueller et al. 2003	Number in pair	Log	Binary	Continuous	Functional annotation	-0.69897	-0.69897	-0.689879	-	-	0.504416	0.191097	0.66965	0.411553	0.0526109	0.0754793
Linoleate biosynthesis I plants	continuous_linoleate_biosynthesis_I_plants_number_in_pair_noTF	Gene product involved in this pathway or function according to AraCyc annotation	AraCyc v.15; Mueller et al. 2003	Number in pair	None	Binary	Continuous	Functional annotation	0	0	0.0181818	+	+	0.504416	0.191097	0.66965	0.411553	0.0526109	0.0754793
Linoleate biosynthesis I plants	continuous_linoleate_biosynthesis_I_plants_number_in_pair_reciprocal	Gene product involved in this pathway or function according to AraCyc annotation	AraCyc v.15; Mueller et al. 2003	Number in pair	Reciprocal	Binary	Continuous	Functional annotation	5	5	4.95909	+	+	0.504416	0.191097	0.66965	0.411553	0.0526109	0.0754793
Linoleate biosynthesis I plants	continuous_linoleate_biosynthesis_I_plants_number_in_pair_squared	Gene product involved in this pathway or function according to AraCyc annotation	AraCyc v.15; Mueller et al. 2003	Number in pair	Squared	Binary	Continuous	Functional annotation	0	0	0.0363636	+	+	0.504416	0.191097	0.66965	0.411553	0.0526109	0.0754793
Lipid-dependent phytate biosynthesis I via ins(1,4,5)P3	continuous_lipid.dependent_phytate_biosynthesis_I_via_Ins1.4.5Psub3sub_number_in_pair_log	Gene product involved in this pathway or function according to AraCyc annotation	AraCyc v.15; Mueller et al. 2003	Number in pair	Log	Binary	Continuous	Functional annotation	-10	-10	-10	N/A	N/A	N/A	N/A	N/A	N/A	NA	NA
Lipid-dependent phytate biosynthesis I via ins(1,4,5)P3	continuous_lipid.dependent_phytate_biosynthesis_I_via_Ins1.4.5Psub3sub_number_in_pair_noTF	Gene product involved in this pathway or function according to AraCyc annotation	AraCyc v.15; Mueller et al. 2003	Number in pair	None	Binary	Continuous	Functional annotation	0	0	0	N/A	N/A	N/A	N/A	N/A	N/A	NA	NA
Lipid-dependent phytate biosynthesis I via ins(1,4,5)P3	continuous_lipid.dependent_phytate_biosynthesis_I_via_Ins1.4.5Psub3sub_number_in_pair_reciprocal	Gene product involved in this pathway or function according to AraCyc annotation	AraCyc v.15; Mueller et al. 2003	Number in pair	Reciprocal	Binary	Continuous	Functional annotation	10000000000	10000000000	10000000000	N/A	N/A	N/A	N/A	N/A	N/A	NA	NA
Lipid-dependent phytate biosynthesis I via ins(1,4,5)P3	continuous_lipid.dependent_phytate_biosynthesis_I_via_Ins1.4.5Psub3sub_number_in_pair_squared	Gene product involved in this pathway or function according to AraCyc annotation	AraCyc v.15; Mueller et al. 2003	Number in pair	Squared	Binary	Continuous	Functional annotation	0	0	0	N/A	N/A	N/A	N/A	N/A	N/A	NA	NA
Lipid-dependent phytate biosynthesis II via ins(1,3,4)P3	continuous_lipid.dependent_phytate_biosynthesis_II_via_Ins1.3.4Psub3sub_number_in_pair_log	Gene product involved in this pathway or function according to AraCyc annotation	AraCyc v.15; Mueller et al. 2003	Number in pair	Log	Binary	Continuous	Functional annotation	-10	-10	-10	N/A	N/A	N/A	N/A	N/A	N/A	NA	NA
Lipid-dependent phytate biosynthesis II via ins(1,3,4)P3	continuous_lipid.dependent_phytate_biosynthesis_II_via_Ins1.3.4Psub3sub_number_in_pair_noTF	Gene product involved in this pathway or function according to AraCyc annotation	AraCyc v.15; Mueller et al. 2003	Number in pair	None	Binary	Continuous	Functional annotation	0	0	0	N/A	N/A	N/A	N/A	N/A	N/A	NA	NA
Lipid-dependent phytate biosynthesis II via ins(1,3,4)P3	continuous_lipid.dependent_phytate_biosynthesis_II_via_Ins1.3.4Psub3sub_number_in_pair_reciprocal	Gene product involved in this pathway or function according to AraCyc annotation	AraCyc v.15; Mueller et al. 2003	Number in pair	Reciprocal	Binary	Continuous	Functional annotation	10000000000	10000000000	10000000000	N/A	N/A	N/A	N/A	N/A	N/A	NA	NA
Lipid-dependent phytate biosynthesis II via ins(1,3,4)P3	continuous_lipid.dependent_phytate_biosynthesis_II_via_Ins1.3.4Psub3sub_number_in_pair_squared	Gene product involved in this pathway or function according to AraCyc annotation	AraCyc v.15; Mueller et al. 2003	Number in pair	Squared	Binary	Continuous	Functional annotation	0	0	0	N/A	N/A	N/A	N/A	N/A	N/A	NA	NA
Lipid IVA biosynthesis	continuous_lipid_IVsubAsub_biosynthesis_number_in_pair_log	Gene product involved in this pathway or function according to AraCyc annotation	AraCyc v.15; Mueller et al. 2003	Number in pair	Log	Binary	Continuous	Functional annotation	-10	-10	-10	N/A	N/A	N/A	N/A	N/A	N/A	NA	NA
Lipid IVA biosynthesis	continuous_lipid_IVsubAsub_biosynthesis_number_in_pair_noTF	Gene product involved in this pathway or function according to AraCyc annotation	AraCyc v.15; Mueller et al. 2003	Number in pair	None	Binary	Continuous	Functional annotation	0	0	0	N/A	N/A	N/A	N/A	N/A	N/A	NA	NA
Lipid IVA biosynthesis	continuous_lipid_IVsubAsub_biosynthesis_number_in_pair_reciprocal	Gene product involved in this pathway or function according to AraCyc annotation	AraCyc v.15; Mueller et al. 2003	Number in pair	Reciprocal	Binary	Continuous	Functional annotation	10000000000	10000000000	10000000000	N/A	N/A	N/A	N/A	N/A	N/A	NA	NA
Lipid IVA biosynthesis	continuous_lipid_IVsubAsub_biosynthesis_number_in_pair_squared	Gene product involved in this pathway or function according to AraCyc annotation	AraCyc v.15; Mueller et al. 2003	Number in pair	Squared	Binary	Continuous	Functional annotation	0	0	0	N/A	N/A	N/A	N/A	N/A	N/A	NA	NA
Lipoate biosynthesis and incorporation I	continuous_lipoate_biosynthesis_and_incorporation_I_number_in_pair_log	Gene product involved in this pathway or function according to AraCyc annotation	AraCyc v.15; Mueller et al. 2003	Number in pair	Log	Binary	Continuous	Functional annotation	-10	-10	-10	N/A	N/A	N/A	N/A	N/A	N/A	NA	NA
Lipoate biosynthesis and incorporation I	continuous_lipoate_biosynthesis_and_incorporation_I_number_in_pair_noTF	Gene product involved in this pathway or function according to AraCyc annotation	AraCyc v.15; Mueller et al. 2003	Number in pair	None	Binary	Continuous	Functional annotation	0	0	0	N/A	N/A	N/A	N/A	N/A	N/A	NA	NA
Lipoate biosynthesis and incorporation I	continuous_lipoate_biosynthesis_and_incorporation_I_number_in_pair_reciprocal	Gene product involved in this pathway or function according to AraCyc annotation	AraCyc v.15; Mueller et al. 2003	Number in pair	Reciprocal	Binary	Continuous	Functional annotation	10000000000	10000000000	10000000000	N/A	N/A	N/A	N/A	N/A	N/A	NA	NA
Lipoate biosynthesis and incorporation I	continuous_lipoate_biosynthesis_and_incorporation_I_number_in_pair_squared	Gene product involved in this pathway or function according to AraCyc annotation	AraCyc v.15; Mueller et al. 2003	Number in pair	Squared	Binary	Continuous	Functional annotation	0	0	0	N/A	N/A	N/A	N/A	N/A	N/A	NA	NA
Lipoate salvage I	continuous_lipoate_salvage_I_number_in_pair_log	Gene product involved in this pathway or function according to AraCyc annotation	AraCyc v.15; Mueller et al. 2003	Number in pair	Log	Binary	Continuous	Functional annotation	-10	-10	-10	N/A	N/A	N/A	N/A	N/A	N/A	NA	NA
Lipoate salvage I	continuous_lipoate_salvage_I_number_in_pair_noTF	Gene product involved in this pathway or function according to AraCyc annotation	AraCyc v.15; Mueller et al. 2003	Number in pair	None	Binary	Continuous	Functional annotation	0	0	0	N/A	N/A	N/A	N/A	N/A	N/A	NA	NA
Lipoate salvage I	continuous_lipoate_salvage_I_number_in_pair_reciprocal	Gene product involved in this pathway or function according to AraCyc annotation	AraCyc v.15; Mueller et al. 2003	Number in pair	Reciprocal	Binary	Continuous	Functional annotation	10000000000	10000000000	10000000000	N/A	N/A	N/A	N/A	N/A	N/A	NA	NA
Lipoate salvage I	continuous_lipoate_salvage_I_number_in_pair_squared	Gene product involved in this pathway or function according to AraCyc annotation	AraCyc v.15; Mueller et al. 2003	Number in pair	Squared	Binary	Continuous	Functional annotation	0	0	0	N/A	N/A	N/A	N/A	N/A	N/A	NA	NA
Lupeol biosynthesis	continuous_lupeol_biosynthesis_number_in_pair_log	Gene product involved in this pathway or function according to AraCyc annotation	AraCyc v.15; Mueller et al. 2003	Number in pair	Log	Binary	Continuous	Functional annotation	-10	-10	-10	N/A	N/A	N/A	N/A	N/A	N/A	NA	NA
Lupeol biosynthesis	continuous_lupeol_biosynthesis_number_in_pair_noTF	Gene product involved in this pathway or function according to AraCyc annotation	AraCyc v.15; Mueller et al. 2003	Number in pair	None	Binary	Continuous	Functional annotation	0	0	0	N/A	N/A	N/A	N/A	N/A	N/A	NA	NA
Lupeol biosynthesis	continuous_lupeol_biosynthesis_number_in_pair_reciprocal	Gene product involved in this pathway or function according to AraCyc annotation	AraCyc v.15; Mueller et al. 2003	Number in pair	Reciprocal	Binary	Continuous	Functional annotation	10000000000	10000000000	10000000000	N/A	N/A	N/A	N/A	N/A	N/A	NA	NA
Lupeol biosynthesis	continuous_lupeol_biosynthesis_number_in_pair_squared	Gene product involved in this pathway or function according to AraCyc annotation	AraCyc v.15; Mueller et al. 2003	Number in pair	Squared	Binary	Continuous	Functional annotation	0	0	0	N/A	N/A	N/A	N/A	N/A	N/A	NA	NA
Lutein biosynthesis	continuous_lutein_biosynthesis_number_in_pair_log	Gene product involved in this pathway or function according to AraCyc annotation	AraCyc v.15; Mueller et al. 2003	Number in pair	Log	Binary	Continuous	Functional annotation	-10	-10	-10	N/A	N/A	N/A	N/A	N/A	N/A	NA	NA
Lutein biosynthesis	continuous_lutein_biosynthesis_number_in_pair_noTF	Gene product involved in this pathway or function according to AraCyc annotation	AraCyc v.15; Mueller et al. 2003	Number in pair	None	Binary	Continuous	Functional annotation	0	0	0	N/A	N/A	N/A	N/A	N/A	N/A	NA	NA
Lutein biosynthesis	continuous_lutein_biosynthesis_number_in_pair_reciprocal	Gene product involved in this pathway or function according to AraCyc annotation	AraCyc v.15; Mueller et al. 2003	Number in pair	Reciprocal	Binary	Continuous	Functional annotation	10000000000	10000000000	10000000000	N/A	N/A	N/A	N/A	N/A	N/A	NA	NA
Lutein biosynthesis	continuous_lutein_biosynthesis_number_in_pair_squared	Gene product involved in this pathway or function according to AraCyc annotation	AraCyc v.15; Mueller et al. 2003	Number in pair	Squared	Binary	Continuous	Functional annotation	0	0	0	N/A	N/A	N/A	N/A	N/A	N/A	NA	NA
Luteolin biosynthesis	continuous_luteolin_biosynthesis_number_in_pair_log	Gene product involved in this pathway or function according to AraCyc annotation	AraCyc v.15; Mueller et al. 2003	Number in pair	Log	Binary	Continuous	Functional annotation	-10	-10	-10	N/A	N/A	N/A	N/A	N/A	N/A	NA	NA
Luteolin biosynthesis	continuous_luteolin_biosynthesis_number_in_pair_noTF	Gene product involved in this pathway or function according to AraCyc annotation	AraCyc v.15; Mueller et al. 2003	Number in pair	None	Binary	Continuous	Functional annotation	0	0	0	N/A	N/A	N/A	N/A	N/A	N/A	NA	NA
Luteolin biosynthesis	continuous_luteolin_biosynthesis_number_in_pair_reciprocal	Gene product involved in this pathway or function according to AraCyc annotation	AraCyc v.15; Mueller et al. 2003	Number in pair	Reciprocal	Binary	Continuous	Functional annotation	10000000000	10000000000	10000000000	N/A	N/A	N/A	N/A	N/A	N/A	NA	NA
Luteolin biosynthesis	continuous_luteolin_biosynthesis_number_in_pair_squared	Gene product involved in this pathway or function according to AraCyc annotation	AraCyc v.15; Mueller et al. 2003	Number in pair	Squared	Binary	Continuous	Functional annotation	0	0	0	N/A	N/A	N/A	N/A	N/A	N/A	NA	NA
Luteolin glycosides biosynthesis	continuous_luteolin_glycosides_biosynthesis_number_in_pair_log	Gene product involved in this pathway or function according to AraCyc annotation	AraCyc v.15; Mueller et al. 2003	Number in pair	Log	Binary	Continuous	Functional annotation	-10	-10	-10	N/A	N/A	N/A	N/A	N/A	N/A	NA	NA
Luteolin glycosides biosynthesis	continuous_luteolin_glycosides_biosynthesis_number_in_pair_noTF	Gene product involved in this pathway or function according to AraCyc annotation	AraCyc v.15; Mueller et al. 2003	Number in pair	None	Binary	Continuous	Functional annotation	0	0	0	N/A	N/A	N/A	N/A	N/A	N/A	NA	NA
Luteolin glycosides biosynthesis	continuous_luteolin_glycosides_biosynthesis_number_in_pair_reciprocal	Gene product involved in this pathway or function according to AraCyc annotation	AraCyc v.15; Mueller et al. 2003	Number in pair	Reciprocal	Binary	Continuous	Functional annotation	10000000000	10000000000	10000000000	N/A	N/A	N/A	N/A	N/A	N/A	NA	NA
Luteolin glycosides biosynthesis	continuous_luteolin_glycosides_biosynthesis_number_in_pair_squared	Gene product involved in this pathway or function according to AraCyc annotation	AraCyc v.15; Mueller et al. 2003	Number in pair	Squared	Binary	Continuous	Functional annotation	0	0	0	N/A	N/A	N/A	N/A	N/A	N/A	NA	NA
Lysine biosynthesis VI	continuous_lysine_biosynthesis_VI_number_in_pair_log	Gene product involved in this pathway or function according to AraCyc annotation	AraCyc v.15; Mueller et al. 2003	Number in pair	Log	Binary	Continuous	Functional annotation	-10	-10	-10	N/A	N/A	N/A	N/A	N/A	N/A	NA	NA
Lysine biosynthesis VI	continuous_lysine_biosynthesis_VI_number_in_pair_noTF	Gene product involved in this pathway or function according to AraCyc annotation	AraCyc v.15; Mueller et al. 2003	Number in pair	None	Binary	Continuous	Functional annotation	0	0	0	N/A	N/A	N/A	N/A	N/A	N/A	NA	NA
Lysine biosynthesis VI	continuous_lysine_biosynthesis_VI_number_in_pair_reciprocal	Gene product involved in this pathway or function according to AraCyc annotation	AraCyc v.15; Mueller et al. 2003	Number in pair	Reciprocal	Binary	Continuous	Functional annotation	10000000000	10000000000	10000000000	N/A	N/A	N/A	N/A	N/A	N/A	NA	NA
Lysine biosynthesis VI	continuous_lysine_biosynthesis_VI_number_in_pair_squared	Gene product involved in this pathway or function according to AraCyc annotation	AraCyc v.15; Mueller et al. 2003	Number in pair	Squared	Binary	Continuous	Functional annotation	0	0	0	N/A	N/A	N/A	N/A	N/A	N/A	NA	NA
Lysine degradation I	continuous_lysine_degradation_I_number_in_pair_log	Gene product involved in this pathway or function according to AraCyc annotation	AraCyc v.15; Mueller et al. 2003	Number in pair	Log	Binary	Continuous	Functional annotation	-1	-1	-0.990909	-	-	0.504416	0.191097	0.66965	0.411553	0.0526109	0.0754793
Lysine degradation I	continuous_lysine_degradation_I_number_in_pair_noTF	Gene product involved in this pathway or function according to AraCyc annotation	AraCyc v.15; Mueller et al. 2003	Number in pair	None	Binary	Continuous	Functional annotation	0	0	0.00909091	+	+	0.504416	0.191097	0.66965	0.411553	0.0526109	0.0754793
Lysine degradation I	continuous_lysine_degradation_I_number_in_pair_reciprocal	Gene product involved in this pathway or function according to AraCyc annotation	AraCyc v.15; Mueller et al. 2003	Number in pair	Reciprocal	Binary	Continuous	Functional annotation	10	10	9.91818	+	+	0.504416	0.191097	0.66965	0.411553	0.0526109	0.0754793
Lysine degradation I	continuous_lysine_degradation_I_number_in_pair_squared	Gene product involved in this pathway or function according to AraCyc annotation	AraCyc v.15; Mueller et al. 2003	Number in pair	Squared	Binary	Continuous	Functional annotation	0	0	0.00909091	+	+	0.504416	0.191097	0.66965	0.411553	0.0526109	0.0754793
Lysine degradation II	continuous_lysine_degradation_II_number_in_pair_log	Gene product involved in this pathway or function according to AraCyc annotation	AraCyc v.15; Mueller et al. 2003	Number in pair	Log	Binary	Continuous	Functional annotation	-10	-10	-10	N/A	N/A	N/A	N/A	N/A	N/A	NA	NA
Lysine degradation II	continuous_lysine_degradation_II_number_in_pair_noTF	Gene product involved in this pathway or function according to AraCyc annotation	AraCyc v.15; Mueller et al. 2003	Number in pair	None	Binary	Continuous	Functional annotation	0	0	0	N/A	N/A	N/A	N/A	N/A	N/A	NA	NA
Lysine degradation II	continuous_lysine_degradation_II_number_in_pair_reciprocal	Gene product involved in this pathway or function according to AraCyc annotation	AraCyc v.15; Mueller et al. 2003	Number in pair	Reciprocal	Binary	Continuous	Functional annotation	10000000000	10000000000	10000000000	N/A	N/A	N/A	N/A	N/A	N/A	NA	NA
Lysine degradation II	continuous_lysine_degradation_II_number_in_pair_squared	Gene product involved in this pathway or function according to AraCyc annotation	AraCyc v.15; Mueller et al. 2003	Number in pair	Squared	Binary	Continuous	Functional annotation	0	0	0	N/A	N/A	N/A	N/A	N/A	N/A	NA	NA
Lysine degradation III	continuous_lysine_degradation_III_number_in_pair_log	Gene product involved in this pathway or function according to AraCyc annotation	AraCyc v.15; Mueller et al. 2003	Number in pair	Log	Binary	Continuous	Functional annotation	-10	-10	-10	N/A	N/A	N/A	N/A	N/A	N/A	NA	NA
Lysine degradation III	continuous_lysine_degradation_III_number_in_pair_noTF	Gene product involved in this pathway or function according to AraCyc annotation	AraCyc v.15; Mueller et al. 2003	Number in pair	None	Binary	Continuous	Functional annotation	0	0	0	N/A	N/A	N/A	N/A	N/A	N/A	NA	NA
Lysine degradation III	continuous_lysine_degradation_III_number_in_pair_reciprocal	Gene product involved in this pathway or function according to AraCyc annotation	AraCyc v.15; Mueller et al. 2003	Number in pair	Reciprocal	Binary	Continuous	Functional annotation	10000000000	10000000000	10000000000	N/A	N/A	N/A	N/A	N/A	N/A	NA	NA
Lysine degradation III	continuous_lysine_degradation_III_number_in_pair_squared	Gene product involved in this pathway or function according to AraCyc annotation	AraCyc v.15; Mueller et al. 2003	Number in pair	Squared	Binary	Continuous	Functional annotation	0	0	0	N/A	N/A	N/A	N/A	N/A	N/A	NA	NA
Magnoflorine biosynthesis	continuous_magnoflorine_biosynthesis_number_in_pair_log	Gene product involved in this pathway or function according to AraCyc annotation	AraCyc v.15; Mueller et al. 2003	Number in pair	Log	Binary	Continuous	Functional annotation	-10	-10	-10	N/A	N/A	N/A	N/A	N/A	N/A	NA	NA
Magnoflorine biosynthesis	continuous_magnoflorine_biosynthesis_number_in_pair_noTF	Gene product involved in this pathway or function according to AraCyc annotation	AraCyc v.15; Mueller et al. 2003	Number in pair	None	Binary	Continuous	Functional annotation	0	0	0	N/A	N/A	N/A	N/A	N/A	N/A	NA	NA
Magnoflorine biosynthesis	continuous_magnoflorine_biosynthesis_number_in_pair_reciprocal	Gene product involved in this pathway or function according to AraCyc annotation	AraCyc v.15; Mueller et al. 2003	Number in pair	Reciprocal	Binary	Continuous	Functional annotation	10000000000	10000000000	10000000000	N/A	N/A	N/A	N/A	N/A	N/A	NA	NA
Magnoflorine biosynthesis	continuous_magnoflorine_biosynthesis_number_in_pair_squared	Gene product involved in this pathway or function according to AraCyc annotation	AraCyc v.15; Mueller et al. 2003	Number in pair	Squared	Binary	Continuous	Functional annotation	0	0	0	N/A	N/A	N/A	N/A	N/A	N/A	NA	NA
Malate-oxaloacetate shuttle I	continuous_malate.oxaloacetate_shuttle_I_number_in_pair_log	Gene product involved in this pathway or function according to AraCyc annotation	AraCyc v.15; Mueller et al. 2003	Number in pair	Log	Binary	Continuous	Functional annotation	-1	-0.993152	-0.990909	-	-	0.504416	0.702352	0.66965	0.775333	0.0526109	0.0220633
Malate-oxaloacetate shuttle I	continuous_malate.oxaloacetate_shuttle_I_number_in_pair_noTF	Gene product involved in this pathway or function according to AraCyc annotation	AraCyc v.15; Mueller et al. 2003	Number in pair	None	Binary	Continuous	Functional annotation	0	0.0105263	0.00909091	+	+	0.504416	0.702352	0.66965	0.775333	0.0526109	0.0220633
Malate-oxaloacetate shuttle I	continuous_malate.oxaloacetate_shuttle_I_number_in_pair_reciprocal	Gene product involved in this pathway or function according to AraCyc annotation	AraCyc v.15; Mueller et al. 2003	Number in pair	Reciprocal	Binary	Continuous	Functional annotation	10	9.95	9.91818	+	+	0.504416	0.702352	0.66965	0.775333	0.0526109	0.0220633
Malate-oxaloacetate shuttle I	continuous_malate.oxaloacetate_shuttle_I_number_in_pair_squared	Gene product involved in this pathway or function according to AraCyc annotation	AraCyc v.15; Mueller et al. 2003	Number in pair	Squared	Binary	Continuous	Functional annotation	0	0.0210526	0.00909091	+	+	0.504416	0.702352	0.66965	0.775333	0.0526109	0.0220633
Malate-oxaloacetate shuttle II	continuous_malate.oxaloacetate_shuttle_II_number_in_pair_log	Gene product involved in this pathway or function according to AraCyc annotation	AraCyc v.15; Mueller et al. 2003	Number in pair	Log	Binary	Continuous	Functional annotation	-1	-0.994737	-1	N/A	-	N/A	0.450868	N/A	0.574668	NA	0.0435304
Malate-oxaloacetate shuttle II	continuous_malate.oxaloacetate_shuttle_II_number_in_pair_noTF	Gene product involved in this pathway or function according to AraCyc annotation	AraCyc v.15; Mueller et al. 2003	Number in pair	None	Binary	Continuous	Functional annotation	0	0.00526316	0	N/A	+	N/A	0.450868	N/A	0.574668	NA	0.0435304
Malate-oxaloacetate shuttle II	continuous_malate.oxaloacetate_shuttle_II_number_in_pair_reciprocal	Gene product involved in this pathway or function according to AraCyc annotation	AraCyc v.15; Mueller et al. 2003	Number in pair	Reciprocal	Binary	Continuous	Functional annotation	10	9.95263	10	N/A	+	N/A	0.450868	N/A	0.574668	NA	0.0435304
Malate-oxaloacetate shuttle II	continuous_malate.oxaloacetate_shuttle_II_number_in_pair_squared	Gene product involved in this pathway or function according to AraCyc annotation	AraCyc v.15; Mueller et al. 2003	Number in pair	Squared	Binary	Continuous	Functional annotation	0	0.00526316	0	N/A	+	N/A	0.450868	N/A	0.574668	NA	0.0435304
Mannitol biosynthesis	continuous_mannitol_biosynthesis_number_in_pair_log	Gene product involved in this pathway or function according to AraCyc annotation	AraCyc v.15; Mueller et al. 2003	Number in pair	Log	Binary	Continuous	Functional annotation	-10	-10	-10	N/A	N/A	N/A	N/A	N/A	N/A	NA	NA
Mannitol biosynthesis	continuous_mannitol_biosynthesis_number_in_pair_noTF	Gene product involved in this pathway or function according to AraCyc annotation	AraCyc v.15; Mueller et al. 2003	Number in pair	None	Binary	Continuous	Functional annotation	0	0	0	N/A	N/A	N/A	N/A	N/A	N/A	NA	NA
Mannitol biosynthesis	continuous_mannitol_biosynthesis_number_in_pair_reciprocal	Gene product involved in this pathway or function according to AraCyc annotation	AraCyc v.15; Mueller et al. 2003	Number in pair	Reciprocal	Binary	Continuous	Functional annotation	10000000000	10000000000	10000000000	N/A	N/A	N/A	N/A	N/A	N/A	NA	NA
Mannitol biosynthesis	continuous_mannitol_biosynthesis_number_in_pair_squared	Gene product involved in this pathway or function according to AraCyc annotation	AraCyc v.15; Mueller et al. 2003	Number in pair	Squared	Binary	Continuous	Functional annotation	0	0	0	N/A	N/A	N/A	N/A	N/A	N/A	NA	NA
Marneral biosynthesis	continuous_marneral_biosynthesis_number_in_pair_log	Gene product involved in this pathway or function according to AraCyc annotation	AraCyc v.15; Mueller et al. 2003	Number in pair	Log	Binary	Continuous	Functional annotation	-10	-10	-10	N/A	N/A	N/A	N/A	N/A	N/A	NA	NA
Marneral biosynthesis	continuous_marneral_biosynthesis_number_in_pair_noTF	Gene product involved in this pathway or function according to AraCyc annotation	AraCyc v.15; Mueller et al. 2003	Number in pair	None	Binary	Continuous	Functional annotation	0	0	0	N/A	N/A	N/A	N/A	N/A	N/A	NA	NA
Marneral biosynthesis	continuous_marneral_biosynthesis_number_in_pair_reciprocal	Gene product involved in this pathway or function according to AraCyc annotation	AraCyc v.15; Mueller et al. 2003	Number in pair	Reciprocal	Binary	Continuous	Functional annotation	10000000000	10000000000	10000000000	N/A	N/A	N/A	N/A	N/A	N/A	NA	NA
Marneral biosynthesis	continuous_marneral_biosynthesis_number_in_pair_squared	Gene product involved in this pathway or function according to AraCyc annotation	AraCyc v.15; Mueller et al. 2003	Number in pair	Squared	Binary	Continuous	Functional annotation	0	0	0	N/A	N/A	N/A	N/A	N/A	N/A	NA	NA
Matairesinol biosynthesis	continuous_matairesinol_biosynthesis_number_in_pair_log	Gene product involved in this pathway or function according to AraCyc annotation	AraCyc v.15; Mueller et al. 2003	Number in pair	Log	Binary	Continuous	Functional annotation	-10	-10	-10	N/A	N/A	N/A	N/A	N/A	N/A	NA	NA
Matairesinol biosynthesis	continuous_matairesinol_biosynthesis_number_in_pair_noTF	Gene product involved in this pathway or function according to AraCyc annotation	AraCyc v.15; Mueller et al. 2003	Number in pair	None	Binary	Continuous	Functional annotation	0	0	0	N/A	N/A	N/A	N/A	N/A	N/A	NA	NA
Matairesinol biosynthesis	continuous_matairesinol_biosynthesis_number_in_pair_reciprocal	Gene product involved in this pathway or function according to AraCyc annotation	AraCyc v.15; Mueller et al. 2003	Number in pair	Reciprocal	Binary	Continuous	Functional annotation	10000000000	10000000000	10000000000	N/A	N/A	N/A	N/A	N/A	N/A	NA	NA
Matairesinol biosynthesis	continuous_matairesinol_biosynthesis_number_in_pair_squared	Gene product involved in this pathway or function according to AraCyc annotation	AraCyc v.15; Mueller et al. 2003	Number in pair	Squared	Binary	Continuous	Functional annotation	0	0	0	N/A	N/A	N/A	N/A	N/A	N/A	NA	NA
Methionine biosynthesis II	continuous_methionine_biosynthesis_II_number_in_pair_log	Gene product involved in this pathway or function according to AraCyc annotation	AraCyc v.15; Mueller et al. 2003	Number in pair	Log	Binary	Continuous	Functional annotation	-10	-10	-10	N/A	N/A	N/A	N/A	N/A	N/A	NA	NA
Methionine biosynthesis II	continuous_methionine_biosynthesis_II_number_in_pair_noTF	Gene product involved in this pathway or function according to AraCyc annotation	AraCyc v.15; Mueller et al. 2003	Number in pair	None	Binary	Continuous	Functional annotation	0	0	0	N/A	N/A	N/A	N/A	N/A	N/A	NA	NA
Methionine biosynthesis II	continuous_methionine_biosynthesis_II_number_in_pair_reciprocal	Gene product involved in this pathway or function according to AraCyc annotation	AraCyc v.15; Mueller et al. 2003	Number in pair	Reciprocal	Binary	Continuous	Functional annotation	10000000000	10000000000	10000000000	N/A	N/A	N/A	N/A	N/A	N/A	NA	NA
Methionine biosynthesis II	continuous_methionine_biosynthesis_II_number_in_pair_squared	Gene product involved in this pathway or function according to AraCyc annotation	AraCyc v.15; Mueller et al. 2003	Number in pair	Squared	Binary	Continuous	Functional annotation	0	0	0	N/A	N/A	N/A	N/A	N/A	N/A	NA	NA
Methionine degradation I to homocysteine	continuous_methionine_degradation_I_to_homocysteine_number_in_pair_log	Gene product involved in this pathway or function according to AraCyc annotation	AraCyc v.15; Mueller et al. 2003	Number in pair	Log	Binary	Continuous	Functional annotation	-10	-10	-10	N/A	N/A	N/A	N/A	N/A	N/A	NA	NA
Methionine degradation I to homocysteine	continuous_methionine_degradation_I_to_homocysteine_number_in_pair_noTF	Gene product involved in this pathway or function according to AraCyc annotation	AraCyc v.15; Mueller et al. 2003	Number in pair	None	Binary	Continuous	Functional annotation	0	0	0	N/A	N/A	N/A	N/A	N/A	N/A	NA	NA
Methionine degradation I to homocysteine	continuous_methionine_degradation_I_to_homocysteine_number_in_pair_reciprocal	Gene product involved in this pathway or function according to AraCyc annotation	AraCyc v.15; Mueller et al. 2003	Number in pair	Reciprocal	Binary	Continuous	Functional annotation	10000000000	10000000000	10000000000	N/A	N/A	N/A	N/A	N/A	N/A	NA	NA
Methionine degradation I to homocysteine	continuous_methionine_degradation_I_to_homocysteine_number_in_pair_squared	Gene product involved in this pathway or function according to AraCyc annotation	AraCyc v.15; Mueller et al. 2003	Number in pair	Squared	Binary	Continuous	Functional annotation	0	0	0	N/A	N/A	N/A	N/A	N/A	N/A	NA	NA
Methionine degradation II	continuous_methionine_degradation_II_number_in_pair_log	Gene product involved in this pathway or function according to AraCyc annotation	AraCyc v.15; Mueller et al. 2003	Number in pair	Log	Binary	Continuous	Functional annotation	-10	-10	-10	N/A	N/A	N/A	N/A	N/A	N/A	NA	NA
Methionine degradation II	continuous_methionine_degradation_II_number_in_pair_noTF	Gene product involved in this pathway or function according to AraCyc annotation	AraCyc v.15; Mueller et al. 2003	Number in pair	None	Binary	Continuous	Functional annotation	0	0	0	N/A	N/A	N/A	N/A	N/A	N/A	NA	NA
Methionine degradation II	continuous_methionine_degradation_II_number_in_pair_reciprocal	Gene product involved in this pathway or function according to AraCyc annotation	AraCyc v.15; Mueller et al. 2003	Number in pair	Reciprocal	Binary	Continuous	Functional annotation	10000000000	10000000000	10000000000	N/A	N/A	N/A	N/A	N/A	N/A	NA	NA
Methionine degradation II	continuous_methionine_degradation_II_number_in_pair_squared	Gene product involved in this pathway or function according to AraCyc annotation	AraCyc v.15; Mueller et al. 2003	Number in pair	Squared	Binary	Continuous	Functional annotation	0	0	0	N/A	N/A	N/A	N/A	N/A	N/A	NA	NA
Methionine salvage cycle I bacteria and plants	continuous_methionine_salvage_cycle_I_bacteria_and_plants_number_in_pair_log	Gene product involved in this pathway or function according to AraCyc annotation	AraCyc v.15; Mueller et al. 2003	Number in pair	Log	Binary	Continuous	Functional annotation	-0.679362	-0.688444	-0.689879	-	-	0.582814	0.907491	0.733769	0.927747	0.0432892	0.00670905
Methionine salvage cycle I bacteria and plants	continuous_methionine_salvage_cycle_I_bacteria_and_plants_number_in_pair_noTF	Gene product involved in this pathway or function according to AraCyc annotation	AraCyc v.15; Mueller et al. 2003	Number in pair	None	Binary	Continuous	Functional annotation	0.0392157	0.0210526	0.0181818	+	+	0.582814	0.907491	0.733769	0.927747	0.0432892	0.00670905
Methionine salvage cycle I bacteria and plants	continuous_methionine_salvage_cycle_I_bacteria_and_plants_number_in_pair_reciprocal	Gene product involved in this pathway or function according to AraCyc annotation	AraCyc v.15; Mueller et al. 2003	Number in pair	Reciprocal	Binary	Continuous	Functional annotation	4.91176	4.95263	4.95909	+	+	0.582814	0.907491	0.733769	0.927747	0.0432892	0.00670905
Methionine salvage cycle I bacteria and plants	continuous_methionine_salvage_cycle_I_bacteria_and_plants_number_in_pair_squared	Gene product involved in this pathway or function according to AraCyc annotation	AraCyc v.15; Mueller et al. 2003	Number in pair	Squared	Binary	Continuous	Functional annotation	0.0784314	0.0421053	0.0363636	+	+	0.582814	0.907491	0.733769	0.927747	0.0432892	0.00670905
Methionine salvage cycle II plants	continuous_methionine_salvage_cycle_II_plants_number_in_pair_log	Gene product involved in this pathway or function according to AraCyc annotation	AraCyc v.15; Mueller et al. 2003	Number in pair	Log	Binary	Continuous	Functional annotation	-1	-0.993152	-0.934508	-	-	0.0912659	0.00668337	0.304361	0.0598888	0.133093	0.15659
Methionine salvage cycle II plants	continuous_methionine_salvage_cycle_II_plants_number_in_pair_noTF	Gene product involved in this pathway or function according to AraCyc annotation	AraCyc v.15; Mueller et al. 2003	Number in pair	None	Binary	Continuous	Functional annotation	0	0.0105263	0.0909091	+	+	0.0912659	0.00668337	0.304361	0.0598888	0.133093	0.15659
Methionine salvage cycle II plants	continuous_methionine_salvage_cycle_II_plants_number_in_pair_reciprocal	Gene product involved in this pathway or function according to AraCyc annotation	AraCyc v.15; Mueller et al. 2003	Number in pair	Reciprocal	Binary	Continuous	Functional annotation	10	9.95	9.49091	+	+	0.0912659	0.00668337	0.304361	0.0598888	0.133093	0.15659
Methionine salvage cycle II plants	continuous_methionine_salvage_cycle_II_plants_number_in_pair_squared	Gene product involved in this pathway or function according to AraCyc annotation	AraCyc v.15; Mueller et al. 2003	Number in pair	Squared	Binary	Continuous	Functional annotation	0	0.0210526	0.163636	+	+	0.0912659	0.00668337	0.304361	0.0598888	0.133093	0.15659
Methyl indole-3-acetate interconversion	continuous_methyl_indole.3.acetate_interconversion_number_in_pair_log	Gene product involved in this pathway or function according to AraCyc annotation	AraCyc v.15; Mueller et al. 2003	Number in pair	Log	Binary	Continuous	Functional annotation	-10	-10	-10	N/A	N/A	N/A	N/A	N/A	N/A	NA	NA
Methyl indole-3-acetate interconversion	continuous_methyl_indole.3.acetate_interconversion_number_in_pair_noTF	Gene product involved in this pathway or function according to AraCyc annotation	AraCyc v.15; Mueller et al. 2003	Number in pair	None	Binary	Continuous	Functional annotation	0	0	0	N/A	N/A	N/A	N/A	N/A	N/A	NA	NA
Methyl indole-3-acetate interconversion	continuous_methyl_indole.3.acetate_interconversion_number_in_pair_reciprocal	Gene product involved in this pathway or function according to AraCyc annotation	AraCyc v.15; Mueller et al. 2003	Number in pair	Reciprocal	Binary	Continuous	Functional annotation	10000000000	10000000000	10000000000	N/A	N/A	N/A	N/A	N/A	N/A	NA	NA
Methyl indole-3-acetate interconversion	continuous_methyl_indole.3.acetate_interconversion_number_in_pair_squared	Gene product involved in this pathway or function according to AraCyc annotation	AraCyc v.15; Mueller et al. 2003	Number in pair	Squared	Binary	Continuous	Functional annotation	0	0	0	N/A	N/A	N/A	N/A	N/A	N/A	NA	NA
Methylerythritol phosphate pathway I	continuous_methylerythritol_phosphate_pathway_I_number_in_pair_log	Gene product involved in this pathway or function according to AraCyc annotation	AraCyc v.15; Mueller et al. 2003	Number in pair	Log	Binary	Continuous	Functional annotation	-10	-10	-10	N/A	N/A	N/A	N/A	N/A	N/A	NA	NA
Methylerythritol phosphate pathway I	continuous_methylerythritol_phosphate_pathway_I_number_in_pair_noTF	Gene product involved in this pathway or function according to AraCyc annotation	AraCyc v.15; Mueller et al. 2003	Number in pair	None	Binary	Continuous	Functional annotation	0	0	0	N/A	N/A	N/A	N/A	N/A	N/A	NA	NA
Methylerythritol phosphate pathway I	continuous_methylerythritol_phosphate_pathway_I_number_in_pair_reciprocal	Gene product involved in this pathway or function according to AraCyc annotation	AraCyc v.15; Mueller et al. 2003	Number in pair	Reciprocal	Binary	Continuous	Functional annotation	10000000000	10000000000	10000000000	N/A	N/A	N/A	N/A	N/A	N/A	NA	NA
Methylerythritol phosphate pathway I	continuous_methylerythritol_phosphate_pathway_I_number_in_pair_squared	Gene product involved in this pathway or function according to AraCyc annotation	AraCyc v.15; Mueller et al. 2003	Number in pair	Squared	Binary	Continuous	Functional annotation	0	0	0	N/A	N/A	N/A	N/A	N/A	N/A	NA	NA
Methylerythritol phosphate pathway II	continuous_methylerythritol_phosphate_pathway_II_number_in_pair_log	Gene product involved in this pathway or function according to AraCyc annotation	AraCyc v.15; Mueller et al. 2003	Number in pair	Log	Binary	Continuous	Functional annotation	-10	-10	-10	N/A	N/A	N/A	N/A	N/A	N/A	NA	NA
Methylerythritol phosphate pathway II	continuous_methylerythritol_phosphate_pathway_II_number_in_pair_noTF	Gene product involved in this pathway or function according to AraCyc annotation	AraCyc v.15; Mueller et al. 2003	Number in pair	None	Binary	Continuous	Functional annotation	0	0	0	N/A	N/A	N/A	N/A	N/A	N/A	NA	NA
Methylerythritol phosphate pathway II	continuous_methylerythritol_phosphate_pathway_II_number_in_pair_reciprocal	Gene product involved in this pathway or function according to AraCyc annotation	AraCyc v.15; Mueller et al. 2003	Number in pair	Reciprocal	Binary	Continuous	Functional annotation	10000000000	10000000000	10000000000	N/A	N/A	N/A	N/A	N/A	N/A	NA	NA
Methylerythritol phosphate pathway II	continuous_methylerythritol_phosphate_pathway_II_number_in_pair_squared	Gene product involved in this pathway or function according to AraCyc annotation	AraCyc v.15; Mueller et al. 2003	Number in pair	Squared	Binary	Continuous	Functional annotation	0	0	0	N/A	N/A	N/A	N/A	N/A	N/A	NA	NA
Methylglyoxal degradation I	continuous_methylglyoxal_degradation_I_number_in_pair_log	Gene product involved in this pathway or function according to AraCyc annotation	AraCyc v.15; Mueller et al. 2003	Number in pair	Log	Binary	Continuous	Functional annotation	-10	-10	-10	N/A	N/A	N/A	N/A	N/A	N/A	NA	NA
Methylglyoxal degradation I	continuous_methylglyoxal_degradation_I_number_in_pair_noTF	Gene product involved in this pathway or function according to AraCyc annotation	AraCyc v.15; Mueller et al. 2003	Number in pair	None	Binary	Continuous	Functional annotation	0	0	0	N/A	N/A	N/A	N/A	N/A	N/A	NA	NA
Methylglyoxal degradation I	continuous_methylglyoxal_degradation_I_number_in_pair_reciprocal	Gene product involved in this pathway or function according to AraCyc annotation	AraCyc v.15; Mueller et al. 2003	Number in pair	Reciprocal	Binary	Continuous	Functional annotation	10000000000	10000000000	10000000000	N/A	N/A	N/A	N/A	N/A	N/A	NA	NA
Methylglyoxal degradation I	continuous_methylglyoxal_degradation_I_number_in_pair_squared	Gene product involved in this pathway or function according to AraCyc annotation	AraCyc v.15; Mueller et al. 2003	Number in pair	Squared	Binary	Continuous	Functional annotation	0	0	0	N/A	N/A	N/A	N/A	N/A	N/A	NA	NA
Methylglyoxal degradation III	continuous_methylglyoxal_degradation_III_number_in_pair_log	Gene product involved in this pathway or function according to AraCyc annotation	AraCyc v.15; Mueller et al. 2003	Number in pair	Log	Binary	Continuous	Functional annotation	-10	-10	-10	N/A	N/A	N/A	N/A	N/A	N/A	NA	NA
Methylglyoxal degradation III	continuous_methylglyoxal_degradation_III_number_in_pair_noTF	Gene product involved in this pathway or function according to AraCyc annotation	AraCyc v.15; Mueller et al. 2003	Number in pair	None	Binary	Continuous	Functional annotation	0	0	0	N/A	N/A	N/A	N/A	N/A	N/A	NA	NA
Methylglyoxal degradation III	continuous_methylglyoxal_degradation_III_number_in_pair_reciprocal	Gene product involved in this pathway or function according to AraCyc annotation	AraCyc v.15; Mueller et al. 2003	Number in pair	Reciprocal	Binary	Continuous	Functional annotation	10000000000	10000000000	10000000000	N/A	N/A	N/A	N/A	N/A	N/A	NA	NA
Methylglyoxal degradation III	continuous_methylglyoxal_degradation_III_number_in_pair_squared	Gene product involved in this pathway or function according to AraCyc annotation	AraCyc v.15; Mueller et al. 2003	Number in pair	Squared	Binary	Continuous	Functional annotation	0	0	0	N/A	N/A	N/A	N/A	N/A	N/A	NA	NA
Methylhalides biosynthesis plants	continuous_methylhalides_biosynthesis_plants_number_in_pair_log	Gene product involved in this pathway or function according to AraCyc annotation	AraCyc v.15; Mueller et al. 2003	Number in pair	Log	Binary	Continuous	Functional annotation	-10	-10	-10	N/A	N/A	N/A	N/A	N/A	N/A	NA	NA
Methylhalides biosynthesis plants	continuous_methylhalides_biosynthesis_plants_number_in_pair_noTF	Gene product involved in this pathway or function according to AraCyc annotation	AraCyc v.15; Mueller et al. 2003	Number in pair	None	Binary	Continuous	Functional annotation	0	0	0	N/A	N/A	N/A	N/A	N/A	N/A	NA	NA
Methylhalides biosynthesis plants	continuous_methylhalides_biosynthesis_plants_number_in_pair_reciprocal	Gene product involved in this pathway or function according to AraCyc annotation	AraCyc v.15; Mueller et al. 2003	Number in pair	Reciprocal	Binary	Continuous	Functional annotation	10000000000	10000000000	10000000000	N/A	N/A	N/A	N/A	N/A	N/A	NA	NA
Methylhalides biosynthesis plants	continuous_methylhalides_biosynthesis_plants_number_in_pair_squared	Gene product involved in this pathway or function according to AraCyc annotation	AraCyc v.15; Mueller et al. 2003	Number in pair	Squared	Binary	Continuous	Functional annotation	0	0	0	N/A	N/A	N/A	N/A	N/A	N/A	NA	NA
Methylquercetin biosynthesis	continuous_methylquercetin_biosynthesis_number_in_pair_log	Gene product involved in this pathway or function according to AraCyc annotation	AraCyc v.15; Mueller et al. 2003	Number in pair	Log	Binary	Continuous	Functional annotation	-10	-10	-10	N/A	N/A	N/A	N/A	N/A	N/A	NA	NA
Methylquercetin biosynthesis	continuous_methylquercetin_biosynthesis_number_in_pair_noTF	Gene product involved in this pathway or function according to AraCyc annotation	AraCyc v.15; Mueller et al. 2003	Number in pair	None	Binary	Continuous	Functional annotation	0	0	0	N/A	N/A	N/A	N/A	N/A	N/A	NA	NA
Methylquercetin biosynthesis	continuous_methylquercetin_biosynthesis_number_in_pair_reciprocal	Gene product involved in this pathway or function according to AraCyc annotation	AraCyc v.15; Mueller et al. 2003	Number in pair	Reciprocal	Binary	Continuous	Functional annotation	10000000000	10000000000	10000000000	N/A	N/A	N/A	N/A	N/A	N/A	NA	NA
Methylquercetin biosynthesis	continuous_methylquercetin_biosynthesis_number_in_pair_squared	Gene product involved in this pathway or function according to AraCyc annotation	AraCyc v.15; Mueller et al. 2003	Number in pair	Squared	Binary	Continuous	Functional annotation	0	0	0	N/A	N/A	N/A	N/A	N/A	N/A	NA	NA
Mevalonate pathway I	continuous_mevalonate_pathway_I_number_in_pair_log	Gene product involved in this pathway or function according to AraCyc annotation	AraCyc v.15; Mueller et al. 2003	Number in pair	Log	Binary	Continuous	Functional annotation	-0.69897	-0.693707	-0.69897	N/A	-	N/A	0.450868	N/A	0.574668	NA	0.0435304
Mevalonate pathway I	continuous_mevalonate_pathway_I_number_in_pair_noTF	Gene product involved in this pathway or function according to AraCyc annotation	AraCyc v.15; Mueller et al. 2003	Number in pair	None	Binary	Continuous	Functional annotation	0	0.0105263	0	N/A	+	N/A	0.450868	N/A	0.574668	NA	0.0435304
Mevalonate pathway I	continuous_mevalonate_pathway_I_number_in_pair_reciprocal	Gene product involved in this pathway or function according to AraCyc annotation	AraCyc v.15; Mueller et al. 2003	Number in pair	Reciprocal	Binary	Continuous	Functional annotation	5	4.97632	5	N/A	+	N/A	0.450868	N/A	0.574668	NA	0.0435304
Mevalonate pathway I	continuous_mevalonate_pathway_I_number_in_pair_squared	Gene product involved in this pathway or function according to AraCyc annotation	AraCyc v.15; Mueller et al. 2003	Number in pair	Squared	Binary	Continuous	Functional annotation	0	0.0210526	0	N/A	+	N/A	0.450868	N/A	0.574668	NA	0.0435304
Molybdenum cofactor biosynthesis	continuous_molybdenum_cofactor_biosynthesis_number_in_pair_log	Gene product involved in this pathway or function according to AraCyc annotation	AraCyc v.15; Mueller et al. 2003	Number in pair	Log	Binary	Continuous	Functional annotation	-10	-10	-10	N/A	N/A	N/A	N/A	N/A	N/A	NA	NA
Molybdenum cofactor biosynthesis	continuous_molybdenum_cofactor_biosynthesis_number_in_pair_noTF	Gene product involved in this pathway or function according to AraCyc annotation	AraCyc v.15; Mueller et al. 2003	Number in pair	None	Binary	Continuous	Functional annotation	0	0	0	N/A	N/A	N/A	N/A	N/A	N/A	NA	NA
Molybdenum cofactor biosynthesis	continuous_molybdenum_cofactor_biosynthesis_number_in_pair_reciprocal	Gene product involved in this pathway or function according to AraCyc annotation	AraCyc v.15; Mueller et al. 2003	Number in pair	Reciprocal	Binary	Continuous	Functional annotation	10000000000	10000000000	10000000000	N/A	N/A	N/A	N/A	N/A	N/A	NA	NA
Molybdenum cofactor biosynthesis	continuous_molybdenum_cofactor_biosynthesis_number_in_pair_squared	Gene product involved in this pathway or function according to AraCyc annotation	AraCyc v.15; Mueller et al. 2003	Number in pair	Squared	Binary	Continuous	Functional annotation	0	0	0	N/A	N/A	N/A	N/A	N/A	N/A	NA	NA
Monolignol glucosides biosynthesis	continuous_monolignol_glucosides_biosynthesis_number_in_pair_log	Gene product involved in this pathway or function according to AraCyc annotation	AraCyc v.15; Mueller et al. 2003	Number in pair	Log	Binary	Continuous	Functional annotation	-10	-10	-10	N/A	N/A	N/A	N/A	N/A	N/A	NA	NA
Monolignol glucosides biosynthesis	continuous_monolignol_glucosides_biosynthesis_number_in_pair_noTF	Gene product involved in this pathway or function according to AraCyc annotation	AraCyc v.15; Mueller et al. 2003	Number in pair	None	Binary	Continuous	Functional annotation	0	0	0	N/A	N/A	N/A	N/A	N/A	N/A	NA	NA
Monolignol glucosides biosynthesis	continuous_monolignol_glucosides_biosynthesis_number_in_pair_reciprocal	Gene product involved in this pathway or function according to AraCyc annotation	AraCyc v.15; Mueller et al. 2003	Number in pair	Reciprocal	Binary	Continuous	Functional annotation	10000000000	10000000000	10000000000	N/A	N/A	N/A	N/A	N/A	N/A	NA	NA
Monolignol glucosides biosynthesis	continuous_monolignol_glucosides_biosynthesis_number_in_pair_squared	Gene product involved in this pathway or function according to AraCyc annotation	AraCyc v.15; Mueller et al. 2003	Number in pair	Squared	Binary	Continuous	Functional annotation	0	0	0	N/A	N/A	N/A	N/A	N/A	N/A	NA	NA
Monoterpene biosynthesis	continuous_monoterpene_biosynthesis_number_in_pair_log	Gene product involved in this pathway or function according to AraCyc annotation	AraCyc v.15; Mueller et al. 2003	Number in pair	Log	Binary	Continuous	Functional annotation	-10	-10	-10	N/A	N/A	N/A	N/A	N/A	N/A	NA	NA
Monoterpene biosynthesis	continuous_monoterpene_biosynthesis_number_in_pair_noTF	Gene product involved in this pathway or function according to AraCyc annotation	AraCyc v.15; Mueller et al. 2003	Number in pair	None	Binary	Continuous	Functional annotation	0	0	0	N/A	N/A	N/A	N/A	N/A	N/A	NA	NA
Monoterpene biosynthesis	continuous_monoterpene_biosynthesis_number_in_pair_reciprocal	Gene product involved in this pathway or function according to AraCyc annotation	AraCyc v.15; Mueller et al. 2003	Number in pair	Reciprocal	Binary	Continuous	Functional annotation	10000000000	10000000000	10000000000	N/A	N/A	N/A	N/A	N/A	N/A	NA	NA
Monoterpene biosynthesis	continuous_monoterpene_biosynthesis_number_in_pair_squared	Gene product involved in this pathway or function according to AraCyc annotation	AraCyc v.15; Mueller et al. 2003	Number in pair	Squared	Binary	Continuous	Functional annotation	0	0	0	N/A	N/A	N/A	N/A	N/A	N/A	NA	NA
Myo-inositol biosynthesis	continuous_myo.inositol_biosynthesis_number_in_pair_log	Gene product involved in this pathway or function according to AraCyc annotation	AraCyc v.15; Mueller et al. 2003	Number in pair	Log	Binary	Continuous	Functional annotation	-10	-10	-10	N/A	N/A	N/A	N/A	N/A	N/A	NA	NA
Myo-inositol biosynthesis	continuous_myo.inositol_biosynthesis_number_in_pair_noTF	Gene product involved in this pathway or function according to AraCyc annotation	AraCyc v.15; Mueller et al. 2003	Number in pair	None	Binary	Continuous	Functional annotation	0	0	0	N/A	N/A	N/A	N/A	N/A	N/A	NA	NA
Myo-inositol biosynthesis	continuous_myo.inositol_biosynthesis_number_in_pair_reciprocal	Gene product involved in this pathway or function according to AraCyc annotation	AraCyc v.15; Mueller et al. 2003	Number in pair	Reciprocal	Binary	Continuous	Functional annotation	10000000000	10000000000	10000000000	N/A	N/A	N/A	N/A	N/A	N/A	NA	NA
Myo-inositol biosynthesis	continuous_myo.inositol_biosynthesis_number_in_pair_squared	Gene product involved in this pathway or function according to AraCyc annotation	AraCyc v.15; Mueller et al. 2003	Number in pair	Squared	Binary	Continuous	Functional annotation	0	0	0	N/A	N/A	N/A	N/A	N/A	N/A	NA	NA
Myricetin gentiobioside biosynthesis	continuous_myricetin_gentiobioside_biosynthesis_number_in_pair_log	Gene product involved in this pathway or function according to AraCyc annotation	AraCyc v.15; Mueller et al. 2003	Number in pair	Log	Binary	Continuous	Functional annotation	-10	-10	-10	N/A	N/A	N/A	N/A	N/A	N/A	NA	NA
Myricetin gentiobioside biosynthesis	continuous_myricetin_gentiobioside_biosynthesis_number_in_pair_noTF	Gene product involved in this pathway or function according to AraCyc annotation	AraCyc v.15; Mueller et al. 2003	Number in pair	None	Binary	Continuous	Functional annotation	0	0	0	N/A	N/A	N/A	N/A	N/A	N/A	NA	NA
Myricetin gentiobioside biosynthesis	continuous_myricetin_gentiobioside_biosynthesis_number_in_pair_reciprocal	Gene product involved in this pathway or function according to AraCyc annotation	AraCyc v.15; Mueller et al. 2003	Number in pair	Reciprocal	Binary	Continuous	Functional annotation	10000000000	10000000000	10000000000	N/A	N/A	N/A	N/A	N/A	N/A	NA	NA
Myricetin gentiobioside biosynthesis	continuous_myricetin_gentiobioside_biosynthesis_number_in_pair_squared	Gene product involved in this pathway or function according to AraCyc annotation	AraCyc v.15; Mueller et al. 2003	Number in pair	Squared	Binary	Continuous	Functional annotation	0	0	0	N/A	N/A	N/A	N/A	N/A	N/A	NA	NA
NAD biosynthesis I from aspartate	continuous_NAD_biosynthesis_I_from_aspartate_number_in_pair_log	Gene product involved in this pathway or function according to AraCyc annotation	AraCyc v.15; Mueller et al. 2003	Number in pair	Log	Binary	Continuous	Functional annotation	-10	-10	-10	N/A	N/A	N/A	N/A	N/A	N/A	NA	NA
NAD biosynthesis I from aspartate	continuous_NAD_biosynthesis_I_from_aspartate_number_in_pair_noTF	Gene product involved in this pathway or function according to AraCyc annotation	AraCyc v.15; Mueller et al. 2003	Number in pair	None	Binary	Continuous	Functional annotation	0	0	0	N/A	N/A	N/A	N/A	N/A	N/A	NA	NA
NAD biosynthesis I from aspartate	continuous_NAD_biosynthesis_I_from_aspartate_number_in_pair_reciprocal	Gene product involved in this pathway or function according to AraCyc annotation	AraCyc v.15; Mueller et al. 2003	Number in pair	Reciprocal	Binary	Continuous	Functional annotation	10000000000	10000000000	10000000000	N/A	N/A	N/A	N/A	N/A	N/A	NA	NA
NAD biosynthesis I from aspartate	continuous_NAD_biosynthesis_I_from_aspartate_number_in_pair_squared	Gene product involved in this pathway or function according to AraCyc annotation	AraCyc v.15; Mueller et al. 2003	Number in pair	Squared	Binary	Continuous	Functional annotation	0	0	0	N/A	N/A	N/A	N/A	N/A	N/A	NA	NA
NADH repair	continuous_NADH_repair_number_in_pair_log	Gene product involved in this pathway or function according to AraCyc annotation	AraCyc v.15; Mueller et al. 2003	Number in pair	Log	Binary	Continuous	Functional annotation	-10	-10	-10	N/A	N/A	N/A	N/A	N/A	N/A	NA	NA
NADH repair	continuous_NADH_repair_number_in_pair_noTF	Gene product involved in this pathway or function according to AraCyc annotation	AraCyc v.15; Mueller et al. 2003	Number in pair	None	Binary	Continuous	Functional annotation	0	0	0	N/A	N/A	N/A	N/A	N/A	N/A	NA	NA
NADH repair	continuous_NADH_repair_number_in_pair_reciprocal	Gene product involved in this pathway or function according to AraCyc annotation	AraCyc v.15; Mueller et al. 2003	Number in pair	Reciprocal	Binary	Continuous	Functional annotation	10000000000	10000000000	10000000000	N/A	N/A	N/A	N/A	N/A	N/A	NA	NA
NADH repair	continuous_NADH_repair_number_in_pair_squared	Gene product involved in this pathway or function according to AraCyc annotation	AraCyc v.15; Mueller et al. 2003	Number in pair	Squared	Binary	Continuous	Functional annotation	0	0	0	N/A	N/A	N/A	N/A	N/A	N/A	NA	NA
NAD/NADH phosphorylation and dephosphorylation	continuous_NADNADH_phosphorylation_and_dephosphorylation_number_in_pair_log	Gene product involved in this pathway or function according to AraCyc annotation	AraCyc v.15; Mueller et al. 2003	Number in pair	Log	Binary	Continuous	Functional annotation	-10	-10	-10	N/A	N/A	N/A	N/A	N/A	N/A	NA	NA
NAD/NADH phosphorylation and dephosphorylation	continuous_NADNADH_phosphorylation_and_dephosphorylation_number_in_pair_noTF	Gene product involved in this pathway or function according to AraCyc annotation	AraCyc v.15; Mueller et al. 2003	Number in pair	None	Binary	Continuous	Functional annotation	0	0	0	N/A	N/A	N/A	N/A	N/A	N/A	NA	NA
NAD/NADH phosphorylation and dephosphorylation	continuous_NADNADH_phosphorylation_and_dephosphorylation_number_in_pair_reciprocal	Gene product involved in this pathway or function according to AraCyc annotation	AraCyc v.15; Mueller et al. 2003	Number in pair	Reciprocal	Binary	Continuous	Functional annotation	10000000000	10000000000	10000000000	N/A	N/A	N/A	N/A	N/A	N/A	NA	NA
NAD/NADH phosphorylation and dephosphorylation	continuous_NADNADH_phosphorylation_and_dephosphorylation_number_in_pair_squared	Gene product involved in this pathway or function according to AraCyc annotation	AraCyc v.15; Mueller et al. 2003	Number in pair	Squared	Binary	Continuous	Functional annotation	0	0	0	N/A	N/A	N/A	N/A	N/A	N/A	NA	NA
Neurosporene biosynthesis	continuous_neurosporene_biosynthesis_number_in_pair_log	Gene product involved in this pathway or function according to AraCyc annotation	AraCyc v.15; Mueller et al. 2003	Number in pair	Log	Binary	Continuous	Functional annotation	-10	-10	-10	N/A	N/A	N/A	N/A	N/A	N/A	NA	NA
Neurosporene biosynthesis	continuous_neurosporene_biosynthesis_number_in_pair_noTF	Gene product involved in this pathway or function according to AraCyc annotation	AraCyc v.15; Mueller et al. 2003	Number in pair	None	Binary	Continuous	Functional annotation	0	0	0	N/A	N/A	N/A	N/A	N/A	N/A	NA	NA
Neurosporene biosynthesis	continuous_neurosporene_biosynthesis_number_in_pair_reciprocal	Gene product involved in this pathway or function according to AraCyc annotation	AraCyc v.15; Mueller et al. 2003	Number in pair	Reciprocal	Binary	Continuous	Functional annotation	10000000000	10000000000	10000000000	N/A	N/A	N/A	N/A	N/A	N/A	NA	NA
Neurosporene biosynthesis	continuous_neurosporene_biosynthesis_number_in_pair_squared	Gene product involved in this pathway or function according to AraCyc annotation	AraCyc v.15; Mueller et al. 2003	Number in pair	Squared	Binary	Continuous	Functional annotation	0	0	0	N/A	N/A	N/A	N/A	N/A	N/A	NA	NA
Nicotianamine biosynthesis	continuous_nicotianamine_biosynthesis_number_in_pair_log	Gene product involved in this pathway or function according to AraCyc annotation	AraCyc v.15; Mueller et al. 2003	Number in pair	Log	Binary	Continuous	Functional annotation	-10	-10	-10	N/A	N/A	N/A	N/A	N/A	N/A	NA	NA
Nicotianamine biosynthesis	continuous_nicotianamine_biosynthesis_number_in_pair_noTF	Gene product involved in this pathway or function according to AraCyc annotation	AraCyc v.15; Mueller et al. 2003	Number in pair	None	Binary	Continuous	Functional annotation	0	0	0	N/A	N/A	N/A	N/A	N/A	N/A	NA	NA
Nicotianamine biosynthesis	continuous_nicotianamine_biosynthesis_number_in_pair_reciprocal	Gene product involved in this pathway or function according to AraCyc annotation	AraCyc v.15; Mueller et al. 2003	Number in pair	Reciprocal	Binary	Continuous	Functional annotation	10000000000	10000000000	10000000000	N/A	N/A	N/A	N/A	N/A	N/A	NA	NA
Nicotianamine biosynthesis	continuous_nicotianamine_biosynthesis_number_in_pair_squared	Gene product involved in this pathway or function according to AraCyc annotation	AraCyc v.15; Mueller et al. 2003	Number in pair	Squared	Binary	Continuous	Functional annotation	0	0	0	N/A	N/A	N/A	N/A	N/A	N/A	NA	NA
Nitrate reduction II assimilatory	continuous_nitrate_reduction_II_assimilatory_number_in_pair_log	Gene product involved in this pathway or function according to AraCyc annotation	AraCyc v.15; Mueller et al. 2003	Number in pair	Log	Binary	Continuous	Functional annotation	-0.69897	-0.69897	-0.689879	-	-	0.504416	0.191097	0.66965	0.411553	0.0526109	0.0754793
Nitrate reduction II assimilatory	continuous_nitrate_reduction_II_assimilatory_number_in_pair_noTF	Gene product involved in this pathway or function according to AraCyc annotation	AraCyc v.15; Mueller et al. 2003	Number in pair	None	Binary	Continuous	Functional annotation	0	0	0.0181818	+	+	0.504416	0.191097	0.66965	0.411553	0.0526109	0.0754793
Nitrate reduction II assimilatory	continuous_nitrate_reduction_II_assimilatory_number_in_pair_reciprocal	Gene product involved in this pathway or function according to AraCyc annotation	AraCyc v.15; Mueller et al. 2003	Number in pair	Reciprocal	Binary	Continuous	Functional annotation	5	5	4.95909	+	+	0.504416	0.191097	0.66965	0.411553	0.0526109	0.0754793
Nitrate reduction II assimilatory	continuous_nitrate_reduction_II_assimilatory_number_in_pair_squared	Gene product involved in this pathway or function according to AraCyc annotation	AraCyc v.15; Mueller et al. 2003	Number in pair	Squared	Binary	Continuous	Functional annotation	0	0	0.0363636	+	+	0.504416	0.191097	0.66965	0.411553	0.0526109	0.0754793
Nitric oxide biosynthesis plants	continuous_nitric_oxide_biosynthesis_plants_number_in_pair_log	Gene product involved in this pathway or function according to AraCyc annotation	AraCyc v.15; Mueller et al. 2003	Number in pair	Log	Binary	Continuous	Functional annotation	-10	-10	-10	N/A	N/A	N/A	N/A	N/A	N/A	NA	NA
Nitric oxide biosynthesis plants	continuous_nitric_oxide_biosynthesis_plants_number_in_pair_noTF	Gene product involved in this pathway or function according to AraCyc annotation	AraCyc v.15; Mueller et al. 2003	Number in pair	None	Binary	Continuous	Functional annotation	0	0	0	N/A	N/A	N/A	N/A	N/A	N/A	NA	NA
Nitric oxide biosynthesis plants	continuous_nitric_oxide_biosynthesis_plants_number_in_pair_reciprocal	Gene product involved in this pathway or function according to AraCyc annotation	AraCyc v.15; Mueller et al. 2003	Number in pair	Reciprocal	Binary	Continuous	Functional annotation	10000000000	10000000000	10000000000	N/A	N/A	N/A	N/A	N/A	N/A	NA	NA
Nitric oxide biosynthesis plants	continuous_nitric_oxide_biosynthesis_plants_number_in_pair_squared	Gene product involved in this pathway or function according to AraCyc annotation	AraCyc v.15; Mueller et al. 2003	Number in pair	Squared	Binary	Continuous	Functional annotation	0	0	0	N/A	N/A	N/A	N/A	N/A	N/A	NA	NA
Nitrobenzene degradation II	continuous_nitrobenzene_degradation_II_number_in_pair_log	Gene product involved in this pathway or function according to AraCyc annotation	AraCyc v.15; Mueller et al. 2003	Number in pair	Log	Binary	Continuous	Functional annotation	-10	-10	-10	N/A	N/A	N/A	N/A	N/A	N/A	NA	NA
Nitrobenzene degradation II	continuous_nitrobenzene_degradation_II_number_in_pair_noTF	Gene product involved in this pathway or function according to AraCyc annotation	AraCyc v.15; Mueller et al. 2003	Number in pair	None	Binary	Continuous	Functional annotation	0	0	0	N/A	N/A	N/A	N/A	N/A	N/A	NA	NA
Nitrobenzene degradation II	continuous_nitrobenzene_degradation_II_number_in_pair_reciprocal	Gene product involved in this pathway or function according to AraCyc annotation	AraCyc v.15; Mueller et al. 2003	Number in pair	Reciprocal	Binary	Continuous	Functional annotation	10000000000	10000000000	10000000000	N/A	N/A	N/A	N/A	N/A	N/A	NA	NA
Nitrobenzene degradation II	continuous_nitrobenzene_degradation_II_number_in_pair_squared	Gene product involved in this pathway or function according to AraCyc annotation	AraCyc v.15; Mueller et al. 2003	Number in pair	Squared	Binary	Continuous	Functional annotation	0	0	0	N/A	N/A	N/A	N/A	N/A	N/A	NA	NA
Nonaprenyl diphosphate biosynthesis I	continuous_nonaprenyl_diphosphate_biosynthesis_I_number_in_pair_log	Gene product involved in this pathway or function according to AraCyc annotation	AraCyc v.15; Mueller et al. 2003	Number in pair	Log	Binary	Continuous	Functional annotation	-10	-10	-10	N/A	N/A	N/A	N/A	N/A	N/A	NA	NA
Nonaprenyl diphosphate biosynthesis I	continuous_nonaprenyl_diphosphate_biosynthesis_I_number_in_pair_noTF	Gene product involved in this pathway or function according to AraCyc annotation	AraCyc v.15; Mueller et al. 2003	Number in pair	None	Binary	Continuous	Functional annotation	0	0	0	N/A	N/A	N/A	N/A	N/A	N/A	NA	NA
Nonaprenyl diphosphate biosynthesis I	continuous_nonaprenyl_diphosphate_biosynthesis_I_number_in_pair_reciprocal	Gene product involved in this pathway or function according to AraCyc annotation	AraCyc v.15; Mueller et al. 2003	Number in pair	Reciprocal	Binary	Continuous	Functional annotation	10000000000	10000000000	10000000000	N/A	N/A	N/A	N/A	N/A	N/A	NA	NA
Nonaprenyl diphosphate biosynthesis I	continuous_nonaprenyl_diphosphate_biosynthesis_I_number_in_pair_squared	Gene product involved in this pathway or function according to AraCyc annotation	AraCyc v.15; Mueller et al. 2003	Number in pair	Squared	Binary	Continuous	Functional annotation	0	0	0	N/A	N/A	N/A	N/A	N/A	N/A	NA	NA
Nonaprenyl diphosphate biosynthesis II	continuous_nonaprenyl_diphosphate_biosynthesis_II_number_in_pair_log	Gene product involved in this pathway or function according to AraCyc annotation	AraCyc v.15; Mueller et al. 2003	Number in pair	Log	Binary	Continuous	Functional annotation	-10	-10	-10	N/A	N/A	N/A	N/A	N/A	N/A	NA	NA
Nonaprenyl diphosphate biosynthesis II	continuous_nonaprenyl_diphosphate_biosynthesis_II_number_in_pair_noTF	Gene product involved in this pathway or function according to AraCyc annotation	AraCyc v.15; Mueller et al. 2003	Number in pair	None	Binary	Continuous	Functional annotation	0	0	0	N/A	N/A	N/A	N/A	N/A	N/A	NA	NA
Nonaprenyl diphosphate biosynthesis II	continuous_nonaprenyl_diphosphate_biosynthesis_II_number_in_pair_reciprocal	Gene product involved in this pathway or function according to AraCyc annotation	AraCyc v.15; Mueller et al. 2003	Number in pair	Reciprocal	Binary	Continuous	Functional annotation	10000000000	10000000000	10000000000	N/A	N/A	N/A	N/A	N/A	N/A	NA	NA
Nonaprenyl diphosphate biosynthesis II	continuous_nonaprenyl_diphosphate_biosynthesis_II_number_in_pair_squared	Gene product involved in this pathway or function according to AraCyc annotation	AraCyc v.15; Mueller et al. 2003	Number in pair	Squared	Binary	Continuous	Functional annotation	0	0	0	N/A	N/A	N/A	N/A	N/A	N/A	NA	NA
Octanoyl-ACP biosynthesis mitochondria, yeast	continuous_octanoyl.ACP_biosynthesis_mitochondria._yeast_number_in_pair_log	Gene product involved in this pathway or function according to AraCyc annotation	AraCyc v.15; Mueller et al. 2003	Number in pair	Log	Binary	Continuous	Functional annotation	-10	-10	-10	N/A	N/A	N/A	N/A	N/A	N/A	NA	NA
Octanoyl-ACP biosynthesis mitochondria, yeast	continuous_octanoyl.ACP_biosynthesis_mitochondria._yeast_number_in_pair_noTF	Gene product involved in this pathway or function according to AraCyc annotation	AraCyc v.15; Mueller et al. 2003	Number in pair	None	Binary	Continuous	Functional annotation	0	0	0	N/A	N/A	N/A	N/A	N/A	N/A	NA	NA
Octanoyl-ACP biosynthesis mitochondria, yeast	continuous_octanoyl.ACP_biosynthesis_mitochondria._yeast_number_in_pair_reciprocal	Gene product involved in this pathway or function according to AraCyc annotation	AraCyc v.15; Mueller et al. 2003	Number in pair	Reciprocal	Binary	Continuous	Functional annotation	10000000000	10000000000	10000000000	N/A	N/A	N/A	N/A	N/A	N/A	NA	NA
Octanoyl-ACP biosynthesis mitochondria, yeast	continuous_octanoyl.ACP_biosynthesis_mitochondria._yeast_number_in_pair_squared	Gene product involved in this pathway or function according to AraCyc annotation	AraCyc v.15; Mueller et al. 2003	Number in pair	Squared	Binary	Continuous	Functional annotation	0	0	0	N/A	N/A	N/A	N/A	N/A	N/A	NA	NA
Octaprenyl diphosphate biosynthesis	continuous_octaprenyl_diphosphate_biosynthesis_number_in_pair_log	Gene product involved in this pathway or function according to AraCyc annotation	AraCyc v.15; Mueller et al. 2003	Number in pair	Log	Binary	Continuous	Functional annotation	-10	-10	-10	N/A	N/A	N/A	N/A	N/A	N/A	NA	NA
Octaprenyl diphosphate biosynthesis	continuous_octaprenyl_diphosphate_biosynthesis_number_in_pair_noTF	Gene product involved in this pathway or function according to AraCyc annotation	AraCyc v.15; Mueller et al. 2003	Number in pair	None	Binary	Continuous	Functional annotation	0	0	0	N/A	N/A	N/A	N/A	N/A	N/A	NA	NA
Octaprenyl diphosphate biosynthesis	continuous_octaprenyl_diphosphate_biosynthesis_number_in_pair_reciprocal	Gene product involved in this pathway or function according to AraCyc annotation	AraCyc v.15; Mueller et al. 2003	Number in pair	Reciprocal	Binary	Continuous	Functional annotation	10000000000	10000000000	10000000000	N/A	N/A	N/A	N/A	N/A	N/A	NA	NA
Octaprenyl diphosphate biosynthesis	continuous_octaprenyl_diphosphate_biosynthesis_number_in_pair_squared	Gene product involved in this pathway or function according to AraCyc annotation	AraCyc v.15; Mueller et al. 2003	Number in pair	Squared	Binary	Continuous	Functional annotation	0	0	0	N/A	N/A	N/A	N/A	N/A	N/A	NA	NA
Oleate biosynthesis i plants	continuous_oleate_biosynthesis_I_plants_number_in_pair_log	Gene product involved in this pathway or function according to AraCyc annotation	AraCyc v.15; Mueller et al. 2003	Number in pair	Log	Binary	Continuous	Functional annotation	-10	-10	-10	N/A	N/A	N/A	N/A	N/A	N/A	NA	NA
Oleate biosynthesis i plants	continuous_oleate_biosynthesis_I_plants_number_in_pair_noTF	Gene product involved in this pathway or function according to AraCyc annotation	AraCyc v.15; Mueller et al. 2003	Number in pair	None	Binary	Continuous	Functional annotation	0	0	0	N/A	N/A	N/A	N/A	N/A	N/A	NA	NA
Oleate biosynthesis i plants	continuous_oleate_biosynthesis_I_plants_number_in_pair_reciprocal	Gene product involved in this pathway or function according to AraCyc annotation	AraCyc v.15; Mueller et al. 2003	Number in pair	Reciprocal	Binary	Continuous	Functional annotation	10000000000	10000000000	10000000000	N/A	N/A	N/A	N/A	N/A	N/A	NA	NA
Oleate biosynthesis i plants	continuous_oleate_biosynthesis_I_plants_number_in_pair_squared	Gene product involved in this pathway or function according to AraCyc annotation	AraCyc v.15; Mueller et al. 2003	Number in pair	Squared	Binary	Continuous	Functional annotation	0	0	0	N/A	N/A	N/A	N/A	N/A	N/A	NA	NA
Omega-hydroxylation of caprate and laurate	continuous_omega.hydroxylation_of_caprate_and_laurate_number_in_pair_log	Gene product involved in this pathway or function according to AraCyc annotation	AraCyc v.15; Mueller et al. 2003	Number in pair	Log	Binary	Continuous	Functional annotation	-10	-10	-10	N/A	N/A	N/A	N/A	N/A	N/A	NA	NA
Omega-hydroxylation of caprate and laurate	continuous_omega.hydroxylation_of_caprate_and_laurate_number_in_pair_noTF	Gene product involved in this pathway or function according to AraCyc annotation	AraCyc v.15; Mueller et al. 2003	Number in pair	None	Binary	Continuous	Functional annotation	0	0	0	N/A	N/A	N/A	N/A	N/A	N/A	NA	NA
Omega-hydroxylation of caprate and laurate	continuous_omega.hydroxylation_of_caprate_and_laurate_number_in_pair_reciprocal	Gene product involved in this pathway or function according to AraCyc annotation	AraCyc v.15; Mueller et al. 2003	Number in pair	Reciprocal	Binary	Continuous	Functional annotation	10000000000	10000000000	10000000000	N/A	N/A	N/A	N/A	N/A	N/A	NA	NA
Omega-hydroxylation of caprate and laurate	continuous_omega.hydroxylation_of_caprate_and_laurate_number_in_pair_squared	Gene product involved in this pathway or function according to AraCyc annotation	AraCyc v.15; Mueller et al. 2003	Number in pair	Squared	Binary	Continuous	Functional annotation	0	0	0	N/A	N/A	N/A	N/A	N/A	N/A	NA	NA
Omega hydroxylation of laurate	continuous_omega_hydroxylation_of_laurate_number_in_pair_log	Gene product involved in this pathway or function according to AraCyc annotation	AraCyc v.15; Mueller et al. 2003	Number in pair	Log	Binary	Continuous	Functional annotation	-10	-10	-10	N/A	N/A	N/A	N/A	N/A	N/A	NA	NA
Omega hydroxylation of laurate	continuous_omega_hydroxylation_of_laurate_number_in_pair_noTF	Gene product involved in this pathway or function according to AraCyc annotation	AraCyc v.15; Mueller et al. 2003	Number in pair	None	Binary	Continuous	Functional annotation	0	0	0	N/A	N/A	N/A	N/A	N/A	N/A	NA	NA
Omega hydroxylation of laurate	continuous_omega_hydroxylation_of_laurate_number_in_pair_reciprocal	Gene product involved in this pathway or function according to AraCyc annotation	AraCyc v.15; Mueller et al. 2003	Number in pair	Reciprocal	Binary	Continuous	Functional annotation	10000000000	10000000000	10000000000	N/A	N/A	N/A	N/A	N/A	N/A	NA	NA
Omega hydroxylation of laurate	continuous_omega_hydroxylation_of_laurate_number_in_pair_squared	Gene product involved in this pathway or function according to AraCyc annotation	AraCyc v.15; Mueller et al. 2003	Number in pair	Squared	Binary	Continuous	Functional annotation	0	0	0	N/A	N/A	N/A	N/A	N/A	N/A	NA	NA
Ornithine-citrulline shuttle	continuous_ornithine.citrulline_shuttle_number_in_pair_log	Gene product involved in this pathway or function according to AraCyc annotation	AraCyc v.15; Mueller et al. 2003	Number in pair	Log	Binary	Continuous	Functional annotation	-10	-10	-10	N/A	N/A	N/A	N/A	N/A	N/A	NA	NA
Ornithine-citrulline shuttle	continuous_ornithine.citrulline_shuttle_number_in_pair_noTF	Gene product involved in this pathway or function according to AraCyc annotation	AraCyc v.15; Mueller et al. 2003	Number in pair	None	Binary	Continuous	Functional annotation	0	0	0	N/A	N/A	N/A	N/A	N/A	N/A	NA	NA
Ornithine-citrulline shuttle	continuous_ornithine.citrulline_shuttle_number_in_pair_reciprocal	Gene product involved in this pathway or function according to AraCyc annotation	AraCyc v.15; Mueller et al. 2003	Number in pair	Reciprocal	Binary	Continuous	Functional annotation	10000000000	10000000000	10000000000	N/A	N/A	N/A	N/A	N/A	N/A	NA	NA
Ornithine-citrulline shuttle	continuous_ornithine.citrulline_shuttle_number_in_pair_squared	Gene product involved in this pathway or function according to AraCyc annotation	AraCyc v.15; Mueller et al. 2003	Number in pair	Squared	Binary	Continuous	Functional annotation	0	0	0	N/A	N/A	N/A	N/A	N/A	N/A	NA	NA
Ornithine biosynthesis	continuous_ornithine_biosynthesis_number_in_pair_log	Gene product involved in this pathway or function according to AraCyc annotation	AraCyc v.15; Mueller et al. 2003	Number in pair	Log	Binary	Continuous	Functional annotation	-10	-10	-10	N/A	N/A	N/A	N/A	N/A	N/A	NA	NA
Ornithine biosynthesis	continuous_ornithine_biosynthesis_number_in_pair_noTF	Gene product involved in this pathway or function according to AraCyc annotation	AraCyc v.15; Mueller et al. 2003	Number in pair	None	Binary	Continuous	Functional annotation	0	0	0	N/A	N/A	N/A	N/A	N/A	N/A	NA	NA
Ornithine biosynthesis	continuous_ornithine_biosynthesis_number_in_pair_reciprocal	Gene product involved in this pathway or function according to AraCyc annotation	AraCyc v.15; Mueller et al. 2003	Number in pair	Reciprocal	Binary	Continuous	Functional annotation	10000000000	10000000000	10000000000	N/A	N/A	N/A	N/A	N/A	N/A	NA	NA
Ornithine biosynthesis	continuous_ornithine_biosynthesis_number_in_pair_squared	Gene product involved in this pathway or function according to AraCyc annotation	AraCyc v.15; Mueller et al. 2003	Number in pair	Squared	Binary	Continuous	Functional annotation	0	0	0	N/A	N/A	N/A	N/A	N/A	N/A	NA	NA
Ornithine de novo biosynthesis	continuous_ornithine_de_novo__biosynthesis_number_in_pair_log	Gene product involved in this pathway or function according to AraCyc annotation	AraCyc v.15; Mueller et al. 2003	Number in pair	Log	Binary	Continuous	Functional annotation	-0.69897	-0.69897	-0.689879	-	-	0.504416	0.191097	0.66965	0.411553	0.0526109	0.0754793
Ornithine de novo biosynthesis	continuous_ornithine_de_novo__biosynthesis_number_in_pair_noTF	Gene product involved in this pathway or function according to AraCyc annotation	AraCyc v.15; Mueller et al. 2003	Number in pair	None	Binary	Continuous	Functional annotation	0	0	0.0181818	+	+	0.504416	0.191097	0.66965	0.411553	0.0526109	0.0754793
Ornithine de novo biosynthesis	continuous_ornithine_de_novo__biosynthesis_number_in_pair_reciprocal	Gene product involved in this pathway or function according to AraCyc annotation	AraCyc v.15; Mueller et al. 2003	Number in pair	Reciprocal	Binary	Continuous	Functional annotation	5	5	4.95909	+	+	0.504416	0.191097	0.66965	0.411553	0.0526109	0.0754793
Ornithine de novo biosynthesis	continuous_ornithine_de_novo__biosynthesis_number_in_pair_squared	Gene product involved in this pathway or function according to AraCyc annotation	AraCyc v.15; Mueller et al. 2003	Number in pair	Squared	Binary	Continuous	Functional annotation	0	0	0.0363636	+	+	0.504416	0.191097	0.66965	0.411553	0.0526109	0.0754793
Oxidized GTP and dGTP detoxification	continuous_oxidized_GTP_and_dGTP_detoxification_number_in_pair_log	Gene product involved in this pathway or function according to AraCyc annotation	AraCyc v.15; Mueller et al. 2003	Number in pair	Log	Binary	Continuous	Functional annotation	-10	-10	-10	N/A	N/A	N/A	N/A	N/A	N/A	NA	NA
Oxidized GTP and dGTP detoxification	continuous_oxidized_GTP_and_dGTP_detoxification_number_in_pair_noTF	Gene product involved in this pathway or function according to AraCyc annotation	AraCyc v.15; Mueller et al. 2003	Number in pair	None	Binary	Continuous	Functional annotation	0	0	0	N/A	N/A	N/A	N/A	N/A	N/A	NA	NA
Oxidized GTP and dGTP detoxification	continuous_oxidized_GTP_and_dGTP_detoxification_number_in_pair_reciprocal	Gene product involved in this pathway or function according to AraCyc annotation	AraCyc v.15; Mueller et al. 2003	Number in pair	Reciprocal	Binary	Continuous	Functional annotation	10000000000	10000000000	10000000000	N/A	N/A	N/A	N/A	N/A	N/A	NA	NA
Oxidized GTP and dGTP detoxification	continuous_oxidized_GTP_and_dGTP_detoxification_number_in_pair_squared	Gene product involved in this pathway or function according to AraCyc annotation	AraCyc v.15; Mueller et al. 2003	Number in pair	Squared	Binary	Continuous	Functional annotation	0	0	0	N/A	N/A	N/A	N/A	N/A	N/A	NA	NA
Oxygenic photosynthesis	continuous_oxygenic_photosynthesis_number_in_pair_log	Gene product involved in this pathway or function according to AraCyc annotation	AraCyc v.15; Mueller et al. 2003	Number in pair	Log	Binary	Continuous	Functional annotation	-10	-10	-10	N/A	N/A	N/A	N/A	N/A	N/A	NA	NA
Oxygenic photosynthesis	continuous_oxygenic_photosynthesis_number_in_pair_noTF	Gene product involved in this pathway or function according to AraCyc annotation	AraCyc v.15; Mueller et al. 2003	Number in pair	None	Binary	Continuous	Functional annotation	0	0	0	N/A	N/A	N/A	N/A	N/A	N/A	NA	NA
Oxygenic photosynthesis	continuous_oxygenic_photosynthesis_number_in_pair_reciprocal	Gene product involved in this pathway or function according to AraCyc annotation	AraCyc v.15; Mueller et al. 2003	Number in pair	Reciprocal	Binary	Continuous	Functional annotation	10000000000	10000000000	10000000000	N/A	N/A	N/A	N/A	N/A	N/A	NA	NA
Oxygenic photosynthesis	continuous_oxygenic_photosynthesis_number_in_pair_squared	Gene product involved in this pathway or function according to AraCyc annotation	AraCyc v.15; Mueller et al. 2003	Number in pair	Squared	Binary	Continuous	Functional annotation	0	0	0	N/A	N/A	N/A	N/A	N/A	N/A	NA	NA
Palmitate biosynthesis II bacteria and plants	continuous_palmitate_biosynthesis_II_bacteria_and_plants_number_in_pair_log	Gene product involved in this pathway or function according to AraCyc annotation	AraCyc v.15; Mueller et al. 2003	Number in pair	Log	Binary	Continuous	Functional annotation	-10	-10	-10	N/A	N/A	N/A	N/A	N/A	N/A	NA	NA
Palmitate biosynthesis II bacteria and plants	continuous_palmitate_biosynthesis_II_bacteria_and_plants_number_in_pair_noTF	Gene product involved in this pathway or function according to AraCyc annotation	AraCyc v.15; Mueller et al. 2003	Number in pair	None	Binary	Continuous	Functional annotation	0	0	0	N/A	N/A	N/A	N/A	N/A	N/A	NA	NA
Palmitate biosynthesis II bacteria and plants	continuous_palmitate_biosynthesis_II_bacteria_and_plants_number_in_pair_reciprocal	Gene product involved in this pathway or function according to AraCyc annotation	AraCyc v.15; Mueller et al. 2003	Number in pair	Reciprocal	Binary	Continuous	Functional annotation	10000000000	10000000000	10000000000	N/A	N/A	N/A	N/A	N/A	N/A	NA	NA
Palmitate biosynthesis II bacteria and plants	continuous_palmitate_biosynthesis_II_bacteria_and_plants_number_in_pair_squared	Gene product involved in this pathway or function according to AraCyc annotation	AraCyc v.15; Mueller et al. 2003	Number in pair	Squared	Binary	Continuous	Functional annotation	0	0	0	N/A	N/A	N/A	N/A	N/A	N/A	NA	NA
Palmitoleate biosynthesis II	continuous_palmitoleate_biosynthesis_II_number_in_pair_log	Gene product involved in this pathway or function according to AraCyc annotation	AraCyc v.15; Mueller et al. 2003	Number in pair	Log	Binary	Continuous	Functional annotation	-10	-10	-10	N/A	N/A	N/A	N/A	N/A	N/A	NA	NA
Palmitoleate biosynthesis II	continuous_palmitoleate_biosynthesis_II_number_in_pair_noTF	Gene product involved in this pathway or function according to AraCyc annotation	AraCyc v.15; Mueller et al. 2003	Number in pair	None	Binary	Continuous	Functional annotation	0	0	0	N/A	N/A	N/A	N/A	N/A	N/A	NA	NA
Palmitoleate biosynthesis II	continuous_palmitoleate_biosynthesis_II_number_in_pair_reciprocal	Gene product involved in this pathway or function according to AraCyc annotation	AraCyc v.15; Mueller et al. 2003	Number in pair	Reciprocal	Binary	Continuous	Functional annotation	10000000000	10000000000	10000000000	N/A	N/A	N/A	N/A	N/A	N/A	NA	NA
Palmitoleate biosynthesis II	continuous_palmitoleate_biosynthesis_II_number_in_pair_squared	Gene product involved in this pathway or function according to AraCyc annotation	AraCyc v.15; Mueller et al. 2003	Number in pair	Squared	Binary	Continuous	Functional annotation	0	0	0	N/A	N/A	N/A	N/A	N/A	N/A	NA	NA
Pentose phosphate pathway non-oxidative branch	continuous_pentose_phosphate_pathway_non.oxidative_branch_number_in_pair_log	Gene product involved in this pathway or function according to AraCyc annotation	AraCyc v.15; Mueller et al. 2003	Number in pair	Log	Binary	Continuous	Functional annotation	-10	-10	-10	N/A	N/A	N/A	N/A	N/A	N/A	NA	NA
Pentose phosphate pathway non-oxidative branch	continuous_pentose_phosphate_pathway_non.oxidative_branch_number_in_pair_noTF	Gene product involved in this pathway or function according to AraCyc annotation	AraCyc v.15; Mueller et al. 2003	Number in pair	None	Binary	Continuous	Functional annotation	0	0	0	N/A	N/A	N/A	N/A	N/A	N/A	NA	NA
Pentose phosphate pathway non-oxidative branch	continuous_pentose_phosphate_pathway_non.oxidative_branch_number_in_pair_reciprocal	Gene product involved in this pathway or function according to AraCyc annotation	AraCyc v.15; Mueller et al. 2003	Number in pair	Reciprocal	Binary	Continuous	Functional annotation	10000000000	10000000000	10000000000	N/A	N/A	N/A	N/A	N/A	N/A	NA	NA
Pentose phosphate pathway non-oxidative branch	continuous_pentose_phosphate_pathway_non.oxidative_branch_number_in_pair_squared	Gene product involved in this pathway or function according to AraCyc annotation	AraCyc v.15; Mueller et al. 2003	Number in pair	Squared	Binary	Continuous	Functional annotation	0	0	0	N/A	N/A	N/A	N/A	N/A	N/A	NA	NA
Pentose phosphate pathway	continuous_pentose_phosphate_pathway_number_in_pair_log	Gene product involved in this pathway or function according to AraCyc annotation	AraCyc v.15; Mueller et al. 2003	Number in pair	Log	Binary	Continuous	Functional annotation	-10	-10	-10	N/A	N/A	N/A	N/A	N/A	N/A	NA	NA
Pentose phosphate pathway	continuous_pentose_phosphate_pathway_number_in_pair_noTF	Gene product involved in this pathway or function according to AraCyc annotation	AraCyc v.15; Mueller et al. 2003	Number in pair	None	Binary	Continuous	Functional annotation	0	0	0	N/A	N/A	N/A	N/A	N/A	N/A	NA	NA
Pentose phosphate pathway	continuous_pentose_phosphate_pathway_number_in_pair_reciprocal	Gene product involved in this pathway or function according to AraCyc annotation	AraCyc v.15; Mueller et al. 2003	Number in pair	Reciprocal	Binary	Continuous	Functional annotation	10000000000	10000000000	10000000000	N/A	N/A	N/A	N/A	N/A	N/A	NA	NA
Pentose phosphate pathway	continuous_pentose_phosphate_pathway_number_in_pair_squared	Gene product involved in this pathway or function according to AraCyc annotation	AraCyc v.15; Mueller et al. 2003	Number in pair	Squared	Binary	Continuous	Functional annotation	0	0	0	N/A	N/A	N/A	N/A	N/A	N/A	NA	NA
Pentose phosphate pathway oxidative branch I	continuous_pentose_phosphate_pathway_oxidative_branch_I_number_in_pair_log	Gene product involved in this pathway or function according to AraCyc annotation	AraCyc v.15; Mueller et al. 2003	Number in pair	Log	Binary	Continuous	Functional annotation	-10	-10	-10	N/A	N/A	N/A	N/A	N/A	N/A	NA	NA
Pentose phosphate pathway oxidative branch I	continuous_pentose_phosphate_pathway_oxidative_branch_I_number_in_pair_noTF	Gene product involved in this pathway or function according to AraCyc annotation	AraCyc v.15; Mueller et al. 2003	Number in pair	None	Binary	Continuous	Functional annotation	0	0	0	N/A	N/A	N/A	N/A	N/A	N/A	NA	NA
Pentose phosphate pathway oxidative branch I	continuous_pentose_phosphate_pathway_oxidative_branch_I_number_in_pair_reciprocal	Gene product involved in this pathway or function according to AraCyc annotation	AraCyc v.15; Mueller et al. 2003	Number in pair	Reciprocal	Binary	Continuous	Functional annotation	10000000000	10000000000	10000000000	N/A	N/A	N/A	N/A	N/A	N/A	NA	NA
Pentose phosphate pathway oxidative branch I	continuous_pentose_phosphate_pathway_oxidative_branch_I_number_in_pair_squared	Gene product involved in this pathway or function according to AraCyc annotation	AraCyc v.15; Mueller et al. 2003	Number in pair	Squared	Binary	Continuous	Functional annotation	0	0	0	N/A	N/A	N/A	N/A	N/A	N/A	NA	NA
Phaseic acid biosynthesis	continuous_phaseic_acid_biosynthesis_number_in_pair_log	Gene product involved in this pathway or function according to AraCyc annotation	AraCyc v.15; Mueller et al. 2003	Number in pair	Log	Binary	Continuous	Functional annotation	-10	-10	-10	N/A	N/A	N/A	N/A	N/A	N/A	NA	NA
Phaseic acid biosynthesis	continuous_phaseic_acid_biosynthesis_number_in_pair_noTF	Gene product involved in this pathway or function according to AraCyc annotation	AraCyc v.15; Mueller et al. 2003	Number in pair	None	Binary	Continuous	Functional annotation	0	0	0	N/A	N/A	N/A	N/A	N/A	N/A	NA	NA
Phaseic acid biosynthesis	continuous_phaseic_acid_biosynthesis_number_in_pair_reciprocal	Gene product involved in this pathway or function according to AraCyc annotation	AraCyc v.15; Mueller et al. 2003	Number in pair	Reciprocal	Binary	Continuous	Functional annotation	10000000000	10000000000	10000000000	N/A	N/A	N/A	N/A	N/A	N/A	NA	NA
Phaseic acid biosynthesis	continuous_phaseic_acid_biosynthesis_number_in_pair_squared	Gene product involved in this pathway or function according to AraCyc annotation	AraCyc v.15; Mueller et al. 2003	Number in pair	Squared	Binary	Continuous	Functional annotation	0	0	0	N/A	N/A	N/A	N/A	N/A	N/A	NA	NA
Phenolic malonylglucosides biosynthesis	continuous_phenolic_malonylglucosides_biosynthesis_number_in_pair_log	Gene product involved in this pathway or function according to AraCyc annotation	AraCyc v.15; Mueller et al. 2003	Number in pair	Log	Binary	Continuous	Functional annotation	-10	-10	-10	N/A	N/A	N/A	N/A	N/A	N/A	NA	NA
Phenolic malonylglucosides biosynthesis	continuous_phenolic_malonylglucosides_biosynthesis_number_in_pair_noTF	Gene product involved in this pathway or function according to AraCyc annotation	AraCyc v.15; Mueller et al. 2003	Number in pair	None	Binary	Continuous	Functional annotation	0	0	0	N/A	N/A	N/A	N/A	N/A	N/A	NA	NA
Phenolic malonylglucosides biosynthesis	continuous_phenolic_malonylglucosides_biosynthesis_number_in_pair_reciprocal	Gene product involved in this pathway or function according to AraCyc annotation	AraCyc v.15; Mueller et al. 2003	Number in pair	Reciprocal	Binary	Continuous	Functional annotation	10000000000	10000000000	10000000000	N/A	N/A	N/A	N/A	N/A	N/A	NA	NA
Phenolic malonylglucosides biosynthesis	continuous_phenolic_malonylglucosides_biosynthesis_number_in_pair_squared	Gene product involved in this pathway or function according to AraCyc annotation	AraCyc v.15; Mueller et al. 2003	Number in pair	Squared	Binary	Continuous	Functional annotation	0	0	0	N/A	N/A	N/A	N/A	N/A	N/A	NA	NA
Phenylalanine biosynthesis cytosolic, plants	continuous_phenylalanine_biosynthesis_cytosolic._plants_number_in_pair_log	Gene product involved in this pathway or function according to AraCyc annotation	AraCyc v.15; Mueller et al. 2003	Number in pair	Log	Binary	Continuous	Functional annotation	-10	-10	-10	N/A	N/A	N/A	N/A	N/A	N/A	NA	NA
Phenylalanine biosynthesis cytosolic, plants	continuous_phenylalanine_biosynthesis_cytosolic._plants_number_in_pair_noTF	Gene product involved in this pathway or function according to AraCyc annotation	AraCyc v.15; Mueller et al. 2003	Number in pair	None	Binary	Continuous	Functional annotation	0	0	0	N/A	N/A	N/A	N/A	N/A	N/A	NA	NA
Phenylalanine biosynthesis cytosolic, plants	continuous_phenylalanine_biosynthesis_cytosolic._plants_number_in_pair_reciprocal	Gene product involved in this pathway or function according to AraCyc annotation	AraCyc v.15; Mueller et al. 2003	Number in pair	Reciprocal	Binary	Continuous	Functional annotation	10000000000	10000000000	10000000000	N/A	N/A	N/A	N/A	N/A	N/A	NA	NA
Phenylalanine biosynthesis cytosolic, plants	continuous_phenylalanine_biosynthesis_cytosolic._plants_number_in_pair_squared	Gene product involved in this pathway or function according to AraCyc annotation	AraCyc v.15; Mueller et al. 2003	Number in pair	Squared	Binary	Continuous	Functional annotation	0	0	0	N/A	N/A	N/A	N/A	N/A	N/A	NA	NA
Phenylalanine biosynthesis II	continuous_phenylalanine_biosynthesis_II_number_in_pair_log	Gene product involved in this pathway or function according to AraCyc annotation	AraCyc v.15; Mueller et al. 2003	Number in pair	Log	Binary	Continuous	Functional annotation	-10	-10	-10	N/A	N/A	N/A	N/A	N/A	N/A	NA	NA
Phenylalanine biosynthesis II	continuous_phenylalanine_biosynthesis_II_number_in_pair_noTF	Gene product involved in this pathway or function according to AraCyc annotation	AraCyc v.15; Mueller et al. 2003	Number in pair	None	Binary	Continuous	Functional annotation	0	0	0	N/A	N/A	N/A	N/A	N/A	N/A	NA	NA
Phenylalanine biosynthesis II	continuous_phenylalanine_biosynthesis_II_number_in_pair_reciprocal	Gene product involved in this pathway or function according to AraCyc annotation	AraCyc v.15; Mueller et al. 2003	Number in pair	Reciprocal	Binary	Continuous	Functional annotation	10000000000	10000000000	10000000000	N/A	N/A	N/A	N/A	N/A	N/A	NA	NA
Phenylalanine biosynthesis II	continuous_phenylalanine_biosynthesis_II_number_in_pair_squared	Gene product involved in this pathway or function according to AraCyc annotation	AraCyc v.15; Mueller et al. 2003	Number in pair	Squared	Binary	Continuous	Functional annotation	0	0	0	N/A	N/A	N/A	N/A	N/A	N/A	NA	NA
Phenylalanine degradation III	continuous_phenylalanine_degradation_III_number_in_pair_log	Gene product involved in this pathway or function according to AraCyc annotation	AraCyc v.15; Mueller et al. 2003	Number in pair	Log	Binary	Continuous	Functional annotation	-10	-10	-10	N/A	N/A	N/A	N/A	N/A	N/A	NA	NA
Phenylalanine degradation III	continuous_phenylalanine_degradation_III_number_in_pair_noTF	Gene product involved in this pathway or function according to AraCyc annotation	AraCyc v.15; Mueller et al. 2003	Number in pair	None	Binary	Continuous	Functional annotation	0	0	0	N/A	N/A	N/A	N/A	N/A	N/A	NA	NA
Phenylalanine degradation III	continuous_phenylalanine_degradation_III_number_in_pair_reciprocal	Gene product involved in this pathway or function according to AraCyc annotation	AraCyc v.15; Mueller et al. 2003	Number in pair	Reciprocal	Binary	Continuous	Functional annotation	10000000000	10000000000	10000000000	N/A	N/A	N/A	N/A	N/A	N/A	NA	NA
Phenylalanine degradation III	continuous_phenylalanine_degradation_III_number_in_pair_squared	Gene product involved in this pathway or function according to AraCyc annotation	AraCyc v.15; Mueller et al. 2003	Number in pair	Squared	Binary	Continuous	Functional annotation	0	0	0	N/A	N/A	N/A	N/A	N/A	N/A	NA	NA
Phenylalanine degradation V	continuous_phenylalanine_degradation_V_number_in_pair_log	Gene product involved in this pathway or function according to AraCyc annotation	AraCyc v.15; Mueller et al. 2003	Number in pair	Log	Binary	Continuous	Functional annotation	-10	-10	-10	N/A	N/A	N/A	N/A	N/A	N/A	NA	NA
Phenylalanine degradation V	continuous_phenylalanine_degradation_V_number_in_pair_noTF	Gene product involved in this pathway or function according to AraCyc annotation	AraCyc v.15; Mueller et al. 2003	Number in pair	None	Binary	Continuous	Functional annotation	0	0	0	N/A	N/A	N/A	N/A	N/A	N/A	NA	NA
Phenylalanine degradation V	continuous_phenylalanine_degradation_V_number_in_pair_reciprocal	Gene product involved in this pathway or function according to AraCyc annotation	AraCyc v.15; Mueller et al. 2003	Number in pair	Reciprocal	Binary	Continuous	Functional annotation	10000000000	10000000000	10000000000	N/A	N/A	N/A	N/A	N/A	N/A	NA	NA
Phenylalanine degradation V	continuous_phenylalanine_degradation_V_number_in_pair_squared	Gene product involved in this pathway or function according to AraCyc annotation	AraCyc v.15; Mueller et al. 2003	Number in pair	Squared	Binary	Continuous	Functional annotation	0	0	0	N/A	N/A	N/A	N/A	N/A	N/A	NA	NA
Phenylpropanoid biosynthesis, initial reactions	continuous_phenylpropanoid_biosynthesis._initial_reactions_number_in_pair_log	Gene product involved in this pathway or function according to AraCyc annotation	AraCyc v.15; Mueller et al. 2003	Number in pair	Log	Binary	Continuous	Functional annotation	-0.69897	-0.693707	-0.69897	N/A	-	N/A	0.450868	N/A	0.574668	NA	0.0435304
Phenylpropanoid biosynthesis, initial reactions	continuous_phenylpropanoid_biosynthesis._initial_reactions_number_in_pair_noTF	Gene product involved in this pathway or function according to AraCyc annotation	AraCyc v.15; Mueller et al. 2003	Number in pair	None	Binary	Continuous	Functional annotation	0	0.0105263	0	N/A	+	N/A	0.450868	N/A	0.574668	NA	0.0435304
Phenylpropanoid biosynthesis, initial reactions	continuous_phenylpropanoid_biosynthesis._initial_reactions_number_in_pair_reciprocal	Gene product involved in this pathway or function according to AraCyc annotation	AraCyc v.15; Mueller et al. 2003	Number in pair	Reciprocal	Binary	Continuous	Functional annotation	5	4.97632	5	N/A	+	N/A	0.450868	N/A	0.574668	NA	0.0435304
Phenylpropanoid biosynthesis, initial reactions	continuous_phenylpropanoid_biosynthesis._initial_reactions_number_in_pair_squared	Gene product involved in this pathway or function according to AraCyc annotation	AraCyc v.15; Mueller et al. 2003	Number in pair	Squared	Binary	Continuous	Functional annotation	0	0.0210526	0	N/A	+	N/A	0.450868	N/A	0.574668	NA	0.0435304
Phenylpropanoid biosynthesis	continuous_phenylpropanoid_biosynthesis_number_in_pair_log	Gene product involved in this pathway or function according to AraCyc annotation	AraCyc v.15; Mueller et al. 2003	Number in pair	Log	Binary	Continuous	Functional annotation	-1	-0.987889	-1	N/A	-	N/A	0.283292	N/A	0.489433	NA	0.061947
Phenylpropanoid biosynthesis	continuous_phenylpropanoid_biosynthesis_number_in_pair_noTF	Gene product involved in this pathway or function according to AraCyc annotation	AraCyc v.15; Mueller et al. 2003	Number in pair	None	Binary	Continuous	Functional annotation	0	0.0157895	0	N/A	+	N/A	0.283292	N/A	0.489433	NA	0.061947
Phenylpropanoid biosynthesis	continuous_phenylpropanoid_biosynthesis_number_in_pair_reciprocal	Gene product involved in this pathway or function according to AraCyc annotation	AraCyc v.15; Mueller et al. 2003	Number in pair	Reciprocal	Binary	Continuous	Functional annotation	10	9.90263	10	N/A	+	N/A	0.283292	N/A	0.489433	NA	0.061947
Phenylpropanoid biosynthesis	continuous_phenylpropanoid_biosynthesis_number_in_pair_squared	Gene product involved in this pathway or function according to AraCyc annotation	AraCyc v.15; Mueller et al. 2003	Number in pair	Squared	Binary	Continuous	Functional annotation	0	0.0263158	0	N/A	+	N/A	0.283292	N/A	0.489433	NA	0.061947
Phosphate acquisition	continuous_phosphate_acquisition_number_in_pair_log	Gene product involved in this pathway or function according to AraCyc annotation	AraCyc v.15; Mueller et al. 2003	Number in pair	Log	Binary	Continuous	Functional annotation	-10	-10	-10	N/A	N/A	N/A	N/A	N/A	N/A	NA	NA
Phosphate acquisition	continuous_phosphate_acquisition_number_in_pair_noTF	Gene product involved in this pathway or function according to AraCyc annotation	AraCyc v.15; Mueller et al. 2003	Number in pair	None	Binary	Continuous	Functional annotation	0	0	0	N/A	N/A	N/A	N/A	N/A	N/A	NA	NA
Phosphate acquisition	continuous_phosphate_acquisition_number_in_pair_reciprocal	Gene product involved in this pathway or function according to AraCyc annotation	AraCyc v.15; Mueller et al. 2003	Number in pair	Reciprocal	Binary	Continuous	Functional annotation	10000000000	10000000000	10000000000	N/A	N/A	N/A	N/A	N/A	N/A	NA	NA
Phosphate acquisition	continuous_phosphate_acquisition_number_in_pair_squared	Gene product involved in this pathway or function according to AraCyc annotation	AraCyc v.15; Mueller et al. 2003	Number in pair	Squared	Binary	Continuous	Functional annotation	0	0	0	N/A	N/A	N/A	N/A	N/A	N/A	NA	NA
Phosphatidate metabolism, as a signaling molecule	continuous_phosphatidate_metabolism._as_a_signaling_molecule_number_in_pair_log	Gene product involved in this pathway or function according to AraCyc annotation	AraCyc v.15; Mueller et al. 2003	Number in pair	Log	Binary	Continuous	Functional annotation	-1	-1	-0.990909	-	-	0.504416	0.191097	0.66965	0.411553	0.0526109	0.0754793
Phosphatidate metabolism, as a signaling molecule	continuous_phosphatidate_metabolism._as_a_signaling_molecule_number_in_pair_noTF	Gene product involved in this pathway or function according to AraCyc annotation	AraCyc v.15; Mueller et al. 2003	Number in pair	None	Binary	Continuous	Functional annotation	0	0	0.00909091	+	+	0.504416	0.191097	0.66965	0.411553	0.0526109	0.0754793
Phosphatidate metabolism, as a signaling molecule	continuous_phosphatidate_metabolism._as_a_signaling_molecule_number_in_pair_reciprocal	Gene product involved in this pathway or function according to AraCyc annotation	AraCyc v.15; Mueller et al. 2003	Number in pair	Reciprocal	Binary	Continuous	Functional annotation	10	10	9.91818	+	+	0.504416	0.191097	0.66965	0.411553	0.0526109	0.0754793
Phosphatidate metabolism, as a signaling molecule	continuous_phosphatidate_metabolism._as_a_signaling_molecule_number_in_pair_squared	Gene product involved in this pathway or function according to AraCyc annotation	AraCyc v.15; Mueller et al. 2003	Number in pair	Squared	Binary	Continuous	Functional annotation	0	0	0.00909091	+	+	0.504416	0.191097	0.66965	0.411553	0.0526109	0.0754793
Phosphatidylcholine acyl editing	continuous_phosphatidylcholine_acyl_editing_number_in_pair_log	Gene product involved in this pathway or function according to AraCyc annotation	AraCyc v.15; Mueller et al. 2003	Number in pair	Log	Binary	Continuous	Functional annotation	-0.69897	-0.69897	-0.689879	-	-	0.504416	0.191097	0.66965	0.411553	0.0526109	0.0754793
Phosphatidylcholine acyl editing	continuous_phosphatidylcholine_acyl_editing_number_in_pair_noTF	Gene product involved in this pathway or function according to AraCyc annotation	AraCyc v.15; Mueller et al. 2003	Number in pair	None	Binary	Continuous	Functional annotation	0	0	0.0181818	+	+	0.504416	0.191097	0.66965	0.411553	0.0526109	0.0754793
Phosphatidylcholine acyl editing	continuous_phosphatidylcholine_acyl_editing_number_in_pair_reciprocal	Gene product involved in this pathway or function according to AraCyc annotation	AraCyc v.15; Mueller et al. 2003	Number in pair	Reciprocal	Binary	Continuous	Functional annotation	5	5	4.95909	+	+	0.504416	0.191097	0.66965	0.411553	0.0526109	0.0754793
Phosphatidylcholine acyl editing	continuous_phosphatidylcholine_acyl_editing_number_in_pair_squared	Gene product involved in this pathway or function according to AraCyc annotation	AraCyc v.15; Mueller et al. 2003	Number in pair	Squared	Binary	Continuous	Functional annotation	0	0	0.0363636	+	+	0.504416	0.191097	0.66965	0.411553	0.0526109	0.0754793
Phosphatidylcholine biosynthesis I	continuous_phosphatidylcholine_biosynthesis_I_number_in_pair_log	Gene product involved in this pathway or function according to AraCyc annotation	AraCyc v.15; Mueller et al. 2003	Number in pair	Log	Binary	Continuous	Functional annotation	-10	-10	-10	N/A	N/A	N/A	N/A	N/A	N/A	NA	NA
Phosphatidylcholine biosynthesis I	continuous_phosphatidylcholine_biosynthesis_I_number_in_pair_noTF	Gene product involved in this pathway or function according to AraCyc annotation	AraCyc v.15; Mueller et al. 2003	Number in pair	None	Binary	Continuous	Functional annotation	0	0	0	N/A	N/A	N/A	N/A	N/A	N/A	NA	NA
Phosphatidylcholine biosynthesis I	continuous_phosphatidylcholine_biosynthesis_I_number_in_pair_reciprocal	Gene product involved in this pathway or function according to AraCyc annotation	AraCyc v.15; Mueller et al. 2003	Number in pair	Reciprocal	Binary	Continuous	Functional annotation	10000000000	10000000000	10000000000	N/A	N/A	N/A	N/A	N/A	N/A	NA	NA
Phosphatidylcholine biosynthesis I	continuous_phosphatidylcholine_biosynthesis_I_number_in_pair_squared	Gene product involved in this pathway or function according to AraCyc annotation	AraCyc v.15; Mueller et al. 2003	Number in pair	Squared	Binary	Continuous	Functional annotation	0	0	0	N/A	N/A	N/A	N/A	N/A	N/A	NA	NA
Phosphatidylcholine biosynthesis II	continuous_phosphatidylcholine_biosynthesis_II_number_in_pair_log	Gene product involved in this pathway or function according to AraCyc annotation	AraCyc v.15; Mueller et al. 2003	Number in pair	Log	Binary	Continuous	Functional annotation	-10	-10	-10	N/A	N/A	N/A	N/A	N/A	N/A	NA	NA
Phosphatidylcholine biosynthesis II	continuous_phosphatidylcholine_biosynthesis_II_number_in_pair_noTF	Gene product involved in this pathway or function according to AraCyc annotation	AraCyc v.15; Mueller et al. 2003	Number in pair	None	Binary	Continuous	Functional annotation	0	0	0	N/A	N/A	N/A	N/A	N/A	N/A	NA	NA
Phosphatidylcholine biosynthesis II	continuous_phosphatidylcholine_biosynthesis_II_number_in_pair_reciprocal	Gene product involved in this pathway or function according to AraCyc annotation	AraCyc v.15; Mueller et al. 2003	Number in pair	Reciprocal	Binary	Continuous	Functional annotation	10000000000	10000000000	10000000000	N/A	N/A	N/A	N/A	N/A	N/A	NA	NA
Phosphatidylcholine biosynthesis II	continuous_phosphatidylcholine_biosynthesis_II_number_in_pair_squared	Gene product involved in this pathway or function according to AraCyc annotation	AraCyc v.15; Mueller et al. 2003	Number in pair	Squared	Binary	Continuous	Functional annotation	0	0	0	N/A	N/A	N/A	N/A	N/A	N/A	NA	NA
Phosphatidylcholine biosynthesis III	continuous_phosphatidylcholine_biosynthesis_III_number_in_pair_log	Gene product involved in this pathway or function according to AraCyc annotation	AraCyc v.15; Mueller et al. 2003	Number in pair	Log	Binary	Continuous	Functional annotation	-10	-10	-10	N/A	N/A	N/A	N/A	N/A	N/A	NA	NA
Phosphatidylcholine biosynthesis III	continuous_phosphatidylcholine_biosynthesis_III_number_in_pair_noTF	Gene product involved in this pathway or function according to AraCyc annotation	AraCyc v.15; Mueller et al. 2003	Number in pair	None	Binary	Continuous	Functional annotation	0	0	0	N/A	N/A	N/A	N/A	N/A	N/A	NA	NA
Phosphatidylcholine biosynthesis III	continuous_phosphatidylcholine_biosynthesis_III_number_in_pair_reciprocal	Gene product involved in this pathway or function according to AraCyc annotation	AraCyc v.15; Mueller et al. 2003	Number in pair	Reciprocal	Binary	Continuous	Functional annotation	10000000000	10000000000	10000000000	N/A	N/A	N/A	N/A	N/A	N/A	NA	NA
Phosphatidylcholine biosynthesis III	continuous_phosphatidylcholine_biosynthesis_III_number_in_pair_squared	Gene product involved in this pathway or function according to AraCyc annotation	AraCyc v.15; Mueller et al. 2003	Number in pair	Squared	Binary	Continuous	Functional annotation	0	0	0	N/A	N/A	N/A	N/A	N/A	N/A	NA	NA
Phosphatidylcholine biosynthesis IV	continuous_phosphatidylcholine_biosynthesis_IV_number_in_pair_log	Gene product involved in this pathway or function according to AraCyc annotation	AraCyc v.15; Mueller et al. 2003	Number in pair	Log	Binary	Continuous	Functional annotation	-10	-10	-10	N/A	N/A	N/A	N/A	N/A	N/A	NA	NA
Phosphatidylcholine biosynthesis IV	continuous_phosphatidylcholine_biosynthesis_IV_number_in_pair_noTF	Gene product involved in this pathway or function according to AraCyc annotation	AraCyc v.15; Mueller et al. 2003	Number in pair	None	Binary	Continuous	Functional annotation	0	0	0	N/A	N/A	N/A	N/A	N/A	N/A	NA	NA
Phosphatidylcholine biosynthesis IV	continuous_phosphatidylcholine_biosynthesis_IV_number_in_pair_reciprocal	Gene product involved in this pathway or function according to AraCyc annotation	AraCyc v.15; Mueller et al. 2003	Number in pair	Reciprocal	Binary	Continuous	Functional annotation	10000000000	10000000000	10000000000	N/A	N/A	N/A	N/A	N/A	N/A	NA	NA
Phosphatidylcholine biosynthesis IV	continuous_phosphatidylcholine_biosynthesis_IV_number_in_pair_squared	Gene product involved in this pathway or function according to AraCyc annotation	AraCyc v.15; Mueller et al. 2003	Number in pair	Squared	Binary	Continuous	Functional annotation	0	0	0	N/A	N/A	N/A	N/A	N/A	N/A	NA	NA
Phosphatidylcholine biosynthesis V	continuous_phosphatidylcholine_biosynthesis_V_number_in_pair_log	Gene product involved in this pathway or function according to AraCyc annotation	AraCyc v.15; Mueller et al. 2003	Number in pair	Log	Binary	Continuous	Functional annotation	-10	-10	-10	N/A	N/A	N/A	N/A	N/A	N/A	NA	NA
Phosphatidylcholine biosynthesis V	continuous_phosphatidylcholine_biosynthesis_V_number_in_pair_noTF	Gene product involved in this pathway or function according to AraCyc annotation	AraCyc v.15; Mueller et al. 2003	Number in pair	None	Binary	Continuous	Functional annotation	0	0	0	N/A	N/A	N/A	N/A	N/A	N/A	NA	NA
Phosphatidylcholine biosynthesis V	continuous_phosphatidylcholine_biosynthesis_V_number_in_pair_reciprocal	Gene product involved in this pathway or function according to AraCyc annotation	AraCyc v.15; Mueller et al. 2003	Number in pair	Reciprocal	Binary	Continuous	Functional annotation	10000000000	10000000000	10000000000	N/A	N/A	N/A	N/A	N/A	N/A	NA	NA
Phosphatidylcholine biosynthesis V	continuous_phosphatidylcholine_biosynthesis_V_number_in_pair_squared	Gene product involved in this pathway or function according to AraCyc annotation	AraCyc v.15; Mueller et al. 2003	Number in pair	Squared	Binary	Continuous	Functional annotation	0	0	0	N/A	N/A	N/A	N/A	N/A	N/A	NA	NA
Phosphatidylethanolamine biosynthesis I	continuous_phosphatidylethanolamine_biosynthesis_I_number_in_pair_log	Gene product involved in this pathway or function according to AraCyc annotation	AraCyc v.15; Mueller et al. 2003	Number in pair	Log	Binary	Continuous	Functional annotation	-10	-10	-10	N/A	N/A	N/A	N/A	N/A	N/A	NA	NA
Phosphatidylethanolamine biosynthesis I	continuous_phosphatidylethanolamine_biosynthesis_I_number_in_pair_noTF	Gene product involved in this pathway or function according to AraCyc annotation	AraCyc v.15; Mueller et al. 2003	Number in pair	None	Binary	Continuous	Functional annotation	0	0	0	N/A	N/A	N/A	N/A	N/A	N/A	NA	NA
Phosphatidylethanolamine biosynthesis I	continuous_phosphatidylethanolamine_biosynthesis_I_number_in_pair_reciprocal	Gene product involved in this pathway or function according to AraCyc annotation	AraCyc v.15; Mueller et al. 2003	Number in pair	Reciprocal	Binary	Continuous	Functional annotation	10000000000	10000000000	10000000000	N/A	N/A	N/A	N/A	N/A	N/A	NA	NA
Phosphatidylethanolamine biosynthesis I	continuous_phosphatidylethanolamine_biosynthesis_I_number_in_pair_squared	Gene product involved in this pathway or function according to AraCyc annotation	AraCyc v.15; Mueller et al. 2003	Number in pair	Squared	Binary	Continuous	Functional annotation	0	0	0	N/A	N/A	N/A	N/A	N/A	N/A	NA	NA
Phosphatidylethanolamine biosynthesis II	continuous_phosphatidylethanolamine_biosynthesis_II_number_in_pair_log	Gene product involved in this pathway or function according to AraCyc annotation	AraCyc v.15; Mueller et al. 2003	Number in pair	Log	Binary	Continuous	Functional annotation	-10	-10	-10	N/A	N/A	N/A	N/A	N/A	N/A	NA	NA
Phosphatidylethanolamine biosynthesis II	continuous_phosphatidylethanolamine_biosynthesis_II_number_in_pair_noTF	Gene product involved in this pathway or function according to AraCyc annotation	AraCyc v.15; Mueller et al. 2003	Number in pair	None	Binary	Continuous	Functional annotation	0	0	0	N/A	N/A	N/A	N/A	N/A	N/A	NA	NA
Phosphatidylethanolamine biosynthesis II	continuous_phosphatidylethanolamine_biosynthesis_II_number_in_pair_reciprocal	Gene product involved in this pathway or function according to AraCyc annotation	AraCyc v.15; Mueller et al. 2003	Number in pair	Reciprocal	Binary	Continuous	Functional annotation	10000000000	10000000000	10000000000	N/A	N/A	N/A	N/A	N/A	N/A	NA	NA
Phosphatidylethanolamine biosynthesis II	continuous_phosphatidylethanolamine_biosynthesis_II_number_in_pair_squared	Gene product involved in this pathway or function according to AraCyc annotation	AraCyc v.15; Mueller et al. 2003	Number in pair	Squared	Binary	Continuous	Functional annotation	0	0	0	N/A	N/A	N/A	N/A	N/A	N/A	NA	NA
Phosphatidylglycerol biosynthesis I plastidic	continuous_phosphatidylglycerol_biosynthesis_I_plastidic_number_in_pair_log	Gene product involved in this pathway or function according to AraCyc annotation	AraCyc v.15; Mueller et al. 2003	Number in pair	Log	Binary	Continuous	Functional annotation	-0.679362	-0.693707	-0.69897	-	-	0.145593	0.450868	0.305779	0.574668	0.114692	0.0435304
Phosphatidylglycerol biosynthesis I plastidic	continuous_phosphatidylglycerol_biosynthesis_I_plastidic_number_in_pair_noTF	Gene product involved in this pathway or function according to AraCyc annotation	AraCyc v.15; Mueller et al. 2003	Number in pair	None	Binary	Continuous	Functional annotation	0.0392157	0.0105263	0	+	+	0.145593	0.450868	0.305779	0.574668	0.114692	0.0435304
Phosphatidylglycerol biosynthesis I plastidic	continuous_phosphatidylglycerol_biosynthesis_I_plastidic_number_in_pair_reciprocal	Gene product involved in this pathway or function according to AraCyc annotation	AraCyc v.15; Mueller et al. 2003	Number in pair	Reciprocal	Binary	Continuous	Functional annotation	4.91176	4.97632	5	+	+	0.145593	0.450868	0.305779	0.574668	0.114692	0.0435304
Phosphatidylglycerol biosynthesis I plastidic	continuous_phosphatidylglycerol_biosynthesis_I_plastidic_number_in_pair_squared	Gene product involved in this pathway or function according to AraCyc annotation	AraCyc v.15; Mueller et al. 2003	Number in pair	Squared	Binary	Continuous	Functional annotation	0.0784314	0.0210526	0	+	+	0.145593	0.450868	0.305779	0.574668	0.114692	0.0435304
Phosphatidylglycerol biosynthesis II non-plastidic	continuous_phosphatidylglycerol_biosynthesis_II_non.plastidic_number_in_pair_log	Gene product involved in this pathway or function according to AraCyc annotation	AraCyc v.15; Mueller et al. 2003	Number in pair	Log	Binary	Continuous	Functional annotation	-1	-0.994737	-1	N/A	-	N/A	0.450868	N/A	0.574668	NA	0.0435304
Phosphatidylglycerol biosynthesis II non-plastidic	continuous_phosphatidylglycerol_biosynthesis_II_non.plastidic_number_in_pair_noTF	Gene product involved in this pathway or function according to AraCyc annotation	AraCyc v.15; Mueller et al. 2003	Number in pair	None	Binary	Continuous	Functional annotation	0	0.00526316	0	N/A	+	N/A	0.450868	N/A	0.574668	NA	0.0435304
Phosphatidylglycerol biosynthesis II non-plastidic	continuous_phosphatidylglycerol_biosynthesis_II_non.plastidic_number_in_pair_reciprocal	Gene product involved in this pathway or function according to AraCyc annotation	AraCyc v.15; Mueller et al. 2003	Number in pair	Reciprocal	Binary	Continuous	Functional annotation	10	9.95263	10	N/A	+	N/A	0.450868	N/A	0.574668	NA	0.0435304
Phosphatidylglycerol biosynthesis II non-plastidic	continuous_phosphatidylglycerol_biosynthesis_II_non.plastidic_number_in_pair_squared	Gene product involved in this pathway or function according to AraCyc annotation	AraCyc v.15; Mueller et al. 2003	Number in pair	Squared	Binary	Continuous	Functional annotation	0	0.00526316	0	N/A	+	N/A	0.450868	N/A	0.574668	NA	0.0435304
Phospholipases	continuous_phospholipases_number_in_pair_log	Gene product involved in this pathway or function according to AraCyc annotation	AraCyc v.15; Mueller et al. 2003	Number in pair	Log	Binary	Continuous	Functional annotation	-1	-1	-0.990909	-	-	0.504416	0.191097	0.66965	0.411553	0.0526109	0.0754793
Phospholipases	continuous_phospholipases_number_in_pair_noTF	Gene product involved in this pathway or function according to AraCyc annotation	AraCyc v.15; Mueller et al. 2003	Number in pair	None	Binary	Continuous	Functional annotation	0	0	0.00909091	+	+	0.504416	0.191097	0.66965	0.411553	0.0526109	0.0754793
Phospholipases	continuous_phospholipases_number_in_pair_reciprocal	Gene product involved in this pathway or function according to AraCyc annotation	AraCyc v.15; Mueller et al. 2003	Number in pair	Reciprocal	Binary	Continuous	Functional annotation	10	10	9.91818	+	+	0.504416	0.191097	0.66965	0.411553	0.0526109	0.0754793
Phospholipases	continuous_phospholipases_number_in_pair_squared	Gene product involved in this pathway or function according to AraCyc annotation	AraCyc v.15; Mueller et al. 2003	Number in pair	Squared	Binary	Continuous	Functional annotation	0	0	0.00909091	+	+	0.504416	0.191097	0.66965	0.411553	0.0526109	0.0754793
Phospholipid biosynthesis II	continuous_phospholipid_biosynthesis_II_number_in_pair_log	Gene product involved in this pathway or function according to AraCyc annotation	AraCyc v.15; Mueller et al. 2003	Number in pair	Log	Binary	Continuous	Functional annotation	-0.97449	-0.987889	-1	-	-	0.145593	0.283292	0.305779	0.489433	0.114692	0.061947
Phospholipid biosynthesis II	continuous_phospholipid_biosynthesis_II_number_in_pair_noTF	Gene product involved in this pathway or function according to AraCyc annotation	AraCyc v.15; Mueller et al. 2003	Number in pair	None	Binary	Continuous	Functional annotation	0.0392157	0.0157895	0	+	+	0.145593	0.283292	0.305779	0.489433	0.114692	0.061947
Phospholipid biosynthesis II	continuous_phospholipid_biosynthesis_II_number_in_pair_reciprocal	Gene product involved in this pathway or function according to AraCyc annotation	AraCyc v.15; Mueller et al. 2003	Number in pair	Reciprocal	Binary	Continuous	Functional annotation	9.81373	9.90263	10	+	+	0.145593	0.283292	0.305779	0.489433	0.114692	0.061947
Phospholipid biosynthesis II	continuous_phospholipid_biosynthesis_II_number_in_pair_squared	Gene product involved in this pathway or function according to AraCyc annotation	AraCyc v.15; Mueller et al. 2003	Number in pair	Squared	Binary	Continuous	Functional annotation	0.0784314	0.0263158	0	+	+	0.145593	0.283292	0.305779	0.489433	0.114692	0.061947
Phospholipid desaturation	continuous_phospholipid_desaturation_number_in_pair_log	Gene product involved in this pathway or function according to AraCyc annotation	AraCyc v.15; Mueller et al. 2003	Number in pair	Log	Binary	Continuous	Functional annotation	-10	-10	-10	N/A	N/A	N/A	N/A	N/A	N/A	NA	NA
Phospholipid desaturation	continuous_phospholipid_desaturation_number_in_pair_noTF	Gene product involved in this pathway or function according to AraCyc annotation	AraCyc v.15; Mueller et al. 2003	Number in pair	None	Binary	Continuous	Functional annotation	0	0	0	N/A	N/A	N/A	N/A	N/A	N/A	NA	NA
Phospholipid desaturation	continuous_phospholipid_desaturation_number_in_pair_reciprocal	Gene product involved in this pathway or function according to AraCyc annotation	AraCyc v.15; Mueller et al. 2003	Number in pair	Reciprocal	Binary	Continuous	Functional annotation	10000000000	10000000000	10000000000	N/A	N/A	N/A	N/A	N/A	N/A	NA	NA
Phospholipid desaturation	continuous_phospholipid_desaturation_number_in_pair_squared	Gene product involved in this pathway or function according to AraCyc annotation	AraCyc v.15; Mueller et al. 2003	Number in pair	Squared	Binary	Continuous	Functional annotation	0	0	0	N/A	N/A	N/A	N/A	N/A	N/A	NA	NA
Phospholipid remodeling phosphatidylcholine, yeast	continuous_phospholipid_remodeling_phosphatidylcholine._yeast_number_in_pair_log	Gene product involved in this pathway or function according to AraCyc annotation	AraCyc v.15; Mueller et al. 2003	Number in pair	Log	Binary	Continuous	Functional annotation	-10	-10	-10	N/A	N/A	N/A	N/A	N/A	N/A	NA	NA
Phospholipid remodeling phosphatidylcholine, yeast	continuous_phospholipid_remodeling_phosphatidylcholine._yeast_number_in_pair_noTF	Gene product involved in this pathway or function according to AraCyc annotation	AraCyc v.15; Mueller et al. 2003	Number in pair	None	Binary	Continuous	Functional annotation	0	0	0	N/A	N/A	N/A	N/A	N/A	N/A	NA	NA
Phospholipid remodeling phosphatidylcholine, yeast	continuous_phospholipid_remodeling_phosphatidylcholine._yeast_number_in_pair_reciprocal	Gene product involved in this pathway or function according to AraCyc annotation	AraCyc v.15; Mueller et al. 2003	Number in pair	Reciprocal	Binary	Continuous	Functional annotation	10000000000	10000000000	10000000000	N/A	N/A	N/A	N/A	N/A	N/A	NA	NA
Phospholipid remodeling phosphatidylcholine, yeast	continuous_phospholipid_remodeling_phosphatidylcholine._yeast_number_in_pair_squared	Gene product involved in this pathway or function according to AraCyc annotation	AraCyc v.15; Mueller et al. 2003	Number in pair	Squared	Binary	Continuous	Functional annotation	0	0	0	N/A	N/A	N/A	N/A	N/A	N/A	NA	NA
Phosphopantothenate biosynthesis I	continuous_phosphopantothenate_biosynthesis_I_number_in_pair_log	Gene product involved in this pathway or function according to AraCyc annotation	AraCyc v.15; Mueller et al. 2003	Number in pair	Log	Binary	Continuous	Functional annotation	-0.980392	-0.994737	-1	-	-	0.145593	0.450868	0.305779	0.574668	0.114692	0.0435304
Phosphopantothenate biosynthesis I	continuous_phosphopantothenate_biosynthesis_I_number_in_pair_noTF	Gene product involved in this pathway or function according to AraCyc annotation	AraCyc v.15; Mueller et al. 2003	Number in pair	None	Binary	Continuous	Functional annotation	0.0196078	0.00526316	0	+	+	0.145593	0.450868	0.305779	0.574668	0.114692	0.0435304
Phosphopantothenate biosynthesis I	continuous_phosphopantothenate_biosynthesis_I_number_in_pair_reciprocal	Gene product involved in this pathway or function according to AraCyc annotation	AraCyc v.15; Mueller et al. 2003	Number in pair	Reciprocal	Binary	Continuous	Functional annotation	9.82353	9.95263	10	+	+	0.145593	0.450868	0.305779	0.574668	0.114692	0.0435304
Phosphopantothenate biosynthesis I	continuous_phosphopantothenate_biosynthesis_I_number_in_pair_squared	Gene product involved in this pathway or function according to AraCyc annotation	AraCyc v.15; Mueller et al. 2003	Number in pair	Squared	Binary	Continuous	Functional annotation	0.0196078	0.00526316	0	+	+	0.145593	0.450868	0.305779	0.574668	0.114692	0.0435304
Photorespiration	continuous_photorespiration_number_in_pair_log	Gene product involved in this pathway or function according to AraCyc annotation	AraCyc v.15; Mueller et al. 2003	Number in pair	Log	Binary	Continuous	Functional annotation	-0.679362	-0.693707	-0.69897	-	-	0.145593	0.450868	0.305779	0.574668	0.114692	0.0435304
Photorespiration	continuous_photorespiration_number_in_pair_noTF	Gene product involved in this pathway or function according to AraCyc annotation	AraCyc v.15; Mueller et al. 2003	Number in pair	None	Binary	Continuous	Functional annotation	0.0392157	0.0105263	0	+	+	0.145593	0.450868	0.305779	0.574668	0.114692	0.0435304
Photorespiration	continuous_photorespiration_number_in_pair_reciprocal	Gene product involved in this pathway or function according to AraCyc annotation	AraCyc v.15; Mueller et al. 2003	Number in pair	Reciprocal	Binary	Continuous	Functional annotation	4.91176	4.97632	5	+	+	0.145593	0.450868	0.305779	0.574668	0.114692	0.0435304
Photorespiration	continuous_photorespiration_number_in_pair_squared	Gene product involved in this pathway or function according to AraCyc annotation	AraCyc v.15; Mueller et al. 2003	Number in pair	Squared	Binary	Continuous	Functional annotation	0.0784314	0.0210526	0	+	+	0.145593	0.450868	0.305779	0.574668	0.114692	0.0435304
Photosynthesis light reactions	continuous_photosynthesis_light_reactions_number_in_pair_log	Gene product involved in this pathway or function according to AraCyc annotation	AraCyc v.15; Mueller et al. 2003	Number in pair	Log	Binary	Continuous	Functional annotation	-10	-10	-10	N/A	N/A	N/A	N/A	N/A	N/A	NA	NA
Photosynthesis light reactions	continuous_photosynthesis_light_reactions_number_in_pair_noTF	Gene product involved in this pathway or function according to AraCyc annotation	AraCyc v.15; Mueller et al. 2003	Number in pair	None	Binary	Continuous	Functional annotation	0	0	0	N/A	N/A	N/A	N/A	N/A	N/A	NA	NA
Photosynthesis light reactions	continuous_photosynthesis_light_reactions_number_in_pair_reciprocal	Gene product involved in this pathway or function according to AraCyc annotation	AraCyc v.15; Mueller et al. 2003	Number in pair	Reciprocal	Binary	Continuous	Functional annotation	10000000000	10000000000	10000000000	N/A	N/A	N/A	N/A	N/A	N/A	NA	NA
Photosynthesis light reactions	continuous_photosynthesis_light_reactions_number_in_pair_squared	Gene product involved in this pathway or function according to AraCyc annotation	AraCyc v.15; Mueller et al. 2003	Number in pair	Squared	Binary	Continuous	Functional annotation	0	0	0	N/A	N/A	N/A	N/A	N/A	N/A	NA	NA
Phylloquinol biosynthesis	continuous_phylloquinol_biosynthesis_number_in_pair_log	Gene product involved in this pathway or function according to AraCyc annotation	AraCyc v.15; Mueller et al. 2003	Number in pair	Log	Binary	Continuous	Functional annotation	-10	-10	-10	N/A	N/A	N/A	N/A	N/A	N/A	NA	NA
Phylloquinol biosynthesis	continuous_phylloquinol_biosynthesis_number_in_pair_noTF	Gene product involved in this pathway or function according to AraCyc annotation	AraCyc v.15; Mueller et al. 2003	Number in pair	None	Binary	Continuous	Functional annotation	0	0	0	N/A	N/A	N/A	N/A	N/A	N/A	NA	NA
Phylloquinol biosynthesis	continuous_phylloquinol_biosynthesis_number_in_pair_reciprocal	Gene product involved in this pathway or function according to AraCyc annotation	AraCyc v.15; Mueller et al. 2003	Number in pair	Reciprocal	Binary	Continuous	Functional annotation	10000000000	10000000000	10000000000	N/A	N/A	N/A	N/A	N/A	N/A	NA	NA
Phylloquinol biosynthesis	continuous_phylloquinol_biosynthesis_number_in_pair_squared	Gene product involved in this pathway or function according to AraCyc annotation	AraCyc v.15; Mueller et al. 2003	Number in pair	Squared	Binary	Continuous	Functional annotation	0	0	0	N/A	N/A	N/A	N/A	N/A	N/A	NA	NA
Phytate degradation I	continuous_phytate_degradation_I_number_in_pair_log	Gene product involved in this pathway or function according to AraCyc annotation	AraCyc v.15; Mueller et al. 2003	Number in pair	Log	Binary	Continuous	Functional annotation	-10	-10	-10	N/A	N/A	N/A	N/A	N/A	N/A	NA	NA
Phytate degradation I	continuous_phytate_degradation_I_number_in_pair_noTF	Gene product involved in this pathway or function according to AraCyc annotation	AraCyc v.15; Mueller et al. 2003	Number in pair	None	Binary	Continuous	Functional annotation	0	0	0	N/A	N/A	N/A	N/A	N/A	N/A	NA	NA
Phytate degradation I	continuous_phytate_degradation_I_number_in_pair_reciprocal	Gene product involved in this pathway or function according to AraCyc annotation	AraCyc v.15; Mueller et al. 2003	Number in pair	Reciprocal	Binary	Continuous	Functional annotation	10000000000	10000000000	10000000000	N/A	N/A	N/A	N/A	N/A	N/A	NA	NA
Phytate degradation I	continuous_phytate_degradation_I_number_in_pair_squared	Gene product involved in this pathway or function according to AraCyc annotation	AraCyc v.15; Mueller et al. 2003	Number in pair	Squared	Binary	Continuous	Functional annotation	0	0	0	N/A	N/A	N/A	N/A	N/A	N/A	NA	NA
Phytochelatins biosynthesis	continuous_phytochelatins_biosynthesis_number_in_pair_log	Gene product involved in this pathway or function according to AraCyc annotation	AraCyc v.15; Mueller et al. 2003	Number in pair	Log	Binary	Continuous	Functional annotation	-10	-10	-10	N/A	N/A	N/A	N/A	N/A	N/A	NA	NA
Phytochelatins biosynthesis	continuous_phytochelatins_biosynthesis_number_in_pair_noTF	Gene product involved in this pathway or function according to AraCyc annotation	AraCyc v.15; Mueller et al. 2003	Number in pair	None	Binary	Continuous	Functional annotation	0	0	0	N/A	N/A	N/A	N/A	N/A	N/A	NA	NA
Phytochelatins biosynthesis	continuous_phytochelatins_biosynthesis_number_in_pair_reciprocal	Gene product involved in this pathway or function according to AraCyc annotation	AraCyc v.15; Mueller et al. 2003	Number in pair	Reciprocal	Binary	Continuous	Functional annotation	10000000000	10000000000	10000000000	N/A	N/A	N/A	N/A	N/A	N/A	NA	NA
Phytochelatins biosynthesis	continuous_phytochelatins_biosynthesis_number_in_pair_squared	Gene product involved in this pathway or function according to AraCyc annotation	AraCyc v.15; Mueller et al. 2003	Number in pair	Squared	Binary	Continuous	Functional annotation	0	0	0	N/A	N/A	N/A	N/A	N/A	N/A	NA	NA
Phytochromobilin biosynthesis	continuous_phytochromobilin_biosynthesis_number_in_pair_log	Gene product involved in this pathway or function according to AraCyc annotation	AraCyc v.15; Mueller et al. 2003	Number in pair	Log	Binary	Continuous	Functional annotation	-0.69897	-0.69897	-0.680788	-	-	0.338818	0.0633315	0.559354	0.232484	0.075383	0.107206
Phytochromobilin biosynthesis	continuous_phytochromobilin_biosynthesis_number_in_pair_noTF	Gene product involved in this pathway or function according to AraCyc annotation	AraCyc v.15; Mueller et al. 2003	Number in pair	None	Binary	Continuous	Functional annotation	0	0	0.0363636	+	+	0.338818	0.0633315	0.559354	0.232484	0.075383	0.107206
Phytochromobilin biosynthesis	continuous_phytochromobilin_biosynthesis_number_in_pair_reciprocal	Gene product involved in this pathway or function according to AraCyc annotation	AraCyc v.15; Mueller et al. 2003	Number in pair	Reciprocal	Binary	Continuous	Functional annotation	5	5	4.91818	+	+	0.338818	0.0633315	0.559354	0.232484	0.075383	0.107206
Phytochromobilin biosynthesis	continuous_phytochromobilin_biosynthesis_number_in_pair_squared	Gene product involved in this pathway or function according to AraCyc annotation	AraCyc v.15; Mueller et al. 2003	Number in pair	Squared	Binary	Continuous	Functional annotation	0	0	0.0727273	+	+	0.338818	0.0633315	0.559354	0.232484	0.075383	0.107206
Phytol salvage pathway	continuous_phytol_salvage_pathway_number_in_pair_log	Gene product involved in this pathway or function according to AraCyc annotation	AraCyc v.15; Mueller et al. 2003	Number in pair	Log	Binary	Continuous	Functional annotation	-10	-10	-10	N/A	N/A	N/A	N/A	N/A	N/A	NA	NA
Phytol salvage pathway	continuous_phytol_salvage_pathway_number_in_pair_noTF	Gene product involved in this pathway or function according to AraCyc annotation	AraCyc v.15; Mueller et al. 2003	Number in pair	None	Binary	Continuous	Functional annotation	0	0	0	N/A	N/A	N/A	N/A	N/A	N/A	NA	NA
Phytol salvage pathway	continuous_phytol_salvage_pathway_number_in_pair_reciprocal	Gene product involved in this pathway or function according to AraCyc annotation	AraCyc v.15; Mueller et al. 2003	Number in pair	Reciprocal	Binary	Continuous	Functional annotation	10000000000	10000000000	10000000000	N/A	N/A	N/A	N/A	N/A	N/A	NA	NA
Phytol salvage pathway	continuous_phytol_salvage_pathway_number_in_pair_squared	Gene product involved in this pathway or function according to AraCyc annotation	AraCyc v.15; Mueller et al. 2003	Number in pair	Squared	Binary	Continuous	Functional annotation	0	0	0	N/A	N/A	N/A	N/A	N/A	N/A	NA	NA
Phytyl diphosphate biosynthesis	continuous_phytyl_diphosphate_biosynthesis_number_in_pair_log	Gene product involved in this pathway or function according to AraCyc annotation	AraCyc v.15; Mueller et al. 2003	Number in pair	Log	Binary	Continuous	Functional annotation	-10	-10	-10	N/A	N/A	N/A	N/A	N/A	N/A	NA	NA
Phytyl diphosphate biosynthesis	continuous_phytyl_diphosphate_biosynthesis_number_in_pair_noTF	Gene product involved in this pathway or function according to AraCyc annotation	AraCyc v.15; Mueller et al. 2003	Number in pair	None	Binary	Continuous	Functional annotation	0	0	0	N/A	N/A	N/A	N/A	N/A	N/A	NA	NA
Phytyl diphosphate biosynthesis	continuous_phytyl_diphosphate_biosynthesis_number_in_pair_reciprocal	Gene product involved in this pathway or function according to AraCyc annotation	AraCyc v.15; Mueller et al. 2003	Number in pair	Reciprocal	Binary	Continuous	Functional annotation	10000000000	10000000000	10000000000	N/A	N/A	N/A	N/A	N/A	N/A	NA	NA
Phytyl diphosphate biosynthesis	continuous_phytyl_diphosphate_biosynthesis_number_in_pair_squared	Gene product involved in this pathway or function according to AraCyc annotation	AraCyc v.15; Mueller et al. 2003	Number in pair	Squared	Binary	Continuous	Functional annotation	0	0	0	N/A	N/A	N/A	N/A	N/A	N/A	NA	NA
Plant sterol biosynthesis II	continuous_plant_sterol_biosynthesis_II_number_in_pair_log	Gene product involved in this pathway or function according to AraCyc annotation	AraCyc v.15; Mueller et al. 2003	Number in pair	Log	Binary	Continuous	Functional annotation	-10	-10	-10	N/A	N/A	N/A	N/A	N/A	N/A	NA	NA
Plant sterol biosynthesis II	continuous_plant_sterol_biosynthesis_II_number_in_pair_noTF	Gene product involved in this pathway or function according to AraCyc annotation	AraCyc v.15; Mueller et al. 2003	Number in pair	None	Binary	Continuous	Functional annotation	0	0	0	N/A	N/A	N/A	N/A	N/A	N/A	NA	NA
Plant sterol biosynthesis II	continuous_plant_sterol_biosynthesis_II_number_in_pair_reciprocal	Gene product involved in this pathway or function according to AraCyc annotation	AraCyc v.15; Mueller et al. 2003	Number in pair	Reciprocal	Binary	Continuous	Functional annotation	10000000000	10000000000	10000000000	N/A	N/A	N/A	N/A	N/A	N/A	NA	NA
Plant sterol biosynthesis II	continuous_plant_sterol_biosynthesis_II_number_in_pair_squared	Gene product involved in this pathway or function according to AraCyc annotation	AraCyc v.15; Mueller et al. 2003	Number in pair	Squared	Binary	Continuous	Functional annotation	0	0	0	N/A	N/A	N/A	N/A	N/A	N/A	NA	NA
Plant sterol biosynthesis	continuous_plant_sterol_biosynthesis_number_in_pair_log	Gene product involved in this pathway or function according to AraCyc annotation	AraCyc v.15; Mueller et al. 2003	Number in pair	Log	Binary	Continuous	Functional annotation	-0.679362	-0.693707	-0.69897	-	-	0.145593	0.450868	0.305779	0.574668	0.114692	0.0435304
Plant sterol biosynthesis	continuous_plant_sterol_biosynthesis_number_in_pair_noTF	Gene product involved in this pathway or function according to AraCyc annotation	AraCyc v.15; Mueller et al. 2003	Number in pair	None	Binary	Continuous	Functional annotation	0.0392157	0.0105263	0	+	+	0.145593	0.450868	0.305779	0.574668	0.114692	0.0435304
Plant sterol biosynthesis	continuous_plant_sterol_biosynthesis_number_in_pair_reciprocal	Gene product involved in this pathway or function according to AraCyc annotation	AraCyc v.15; Mueller et al. 2003	Number in pair	Reciprocal	Binary	Continuous	Functional annotation	4.91176	4.97632	5	+	+	0.145593	0.450868	0.305779	0.574668	0.114692	0.0435304
Plant sterol biosynthesis	continuous_plant_sterol_biosynthesis_number_in_pair_squared	Gene product involved in this pathway or function according to AraCyc annotation	AraCyc v.15; Mueller et al. 2003	Number in pair	Squared	Binary	Continuous	Functional annotation	0.0784314	0.0210526	0	+	+	0.145593	0.450868	0.305779	0.574668	0.114692	0.0435304
Plastoquinol-9 biosynthesis I	continuous_plastoquinol.9_biosynthesis_I_number_in_pair_log	Gene product involved in this pathway or function according to AraCyc annotation	AraCyc v.15; Mueller et al. 2003	Number in pair	Log	Binary	Continuous	Functional annotation	-10	-10	-10	N/A	N/A	N/A	N/A	N/A	N/A	NA	NA
Plastoquinol-9 biosynthesis I	continuous_plastoquinol.9_biosynthesis_I_number_in_pair_noTF	Gene product involved in this pathway or function according to AraCyc annotation	AraCyc v.15; Mueller et al. 2003	Number in pair	None	Binary	Continuous	Functional annotation	0	0	0	N/A	N/A	N/A	N/A	N/A	N/A	NA	NA
Plastoquinol-9 biosynthesis I	continuous_plastoquinol.9_biosynthesis_I_number_in_pair_reciprocal	Gene product involved in this pathway or function according to AraCyc annotation	AraCyc v.15; Mueller et al. 2003	Number in pair	Reciprocal	Binary	Continuous	Functional annotation	10000000000	10000000000	10000000000	N/A	N/A	N/A	N/A	N/A	N/A	NA	NA
Plastoquinol-9 biosynthesis I	continuous_plastoquinol.9_biosynthesis_I_number_in_pair_squared	Gene product involved in this pathway or function according to AraCyc annotation	AraCyc v.15; Mueller et al. 2003	Number in pair	Squared	Binary	Continuous	Functional annotation	0	0	0	N/A	N/A	N/A	N/A	N/A	N/A	NA	NA
Poly-hydroxy fatty acids biosynthesis	continuous_poly.hydroxy_fatty_acids_biosynthesis_number_in_pair_log	Gene product involved in this pathway or function according to AraCyc annotation	AraCyc v.15; Mueller et al. 2003	Number in pair	Log	Binary	Continuous	Functional annotation	-10	-10	-10	N/A	N/A	N/A	N/A	N/A	N/A	NA	NA
Poly-hydroxy fatty acids biosynthesis	continuous_poly.hydroxy_fatty_acids_biosynthesis_number_in_pair_noTF	Gene product involved in this pathway or function according to AraCyc annotation	AraCyc v.15; Mueller et al. 2003	Number in pair	None	Binary	Continuous	Functional annotation	0	0	0	N/A	N/A	N/A	N/A	N/A	N/A	NA	NA
Poly-hydroxy fatty acids biosynthesis	continuous_poly.hydroxy_fatty_acids_biosynthesis_number_in_pair_reciprocal	Gene product involved in this pathway or function according to AraCyc annotation	AraCyc v.15; Mueller et al. 2003	Number in pair	Reciprocal	Binary	Continuous	Functional annotation	10000000000	10000000000	10000000000	N/A	N/A	N/A	N/A	N/A	N/A	NA	NA
Poly-hydroxy fatty acids biosynthesis	continuous_poly.hydroxy_fatty_acids_biosynthesis_number_in_pair_squared	Gene product involved in this pathway or function according to AraCyc annotation	AraCyc v.15; Mueller et al. 2003	Number in pair	Squared	Binary	Continuous	Functional annotation	0	0	0	N/A	N/A	N/A	N/A	N/A	N/A	NA	NA
Polyisoprenoid biosynthesis	continuous_polyisoprenoid_biosynthesis_number_in_pair_log	Gene product involved in this pathway or function according to AraCyc annotation	AraCyc v.15; Mueller et al. 2003	Number in pair	Log	Binary	Continuous	Functional annotation	-0.679362	-0.693707	-0.69897	-	-	0.145593	0.450868	0.305779	0.574668	0.114692	0.0435304
Polyisoprenoid biosynthesis	continuous_polyisoprenoid_biosynthesis_number_in_pair_noTF	Gene product involved in this pathway or function according to AraCyc annotation	AraCyc v.15; Mueller et al. 2003	Number in pair	None	Binary	Continuous	Functional annotation	0.0392157	0.0105263	0	+	+	0.145593	0.450868	0.305779	0.574668	0.114692	0.0435304
Polyisoprenoid biosynthesis	continuous_polyisoprenoid_biosynthesis_number_in_pair_reciprocal	Gene product involved in this pathway or function according to AraCyc annotation	AraCyc v.15; Mueller et al. 2003	Number in pair	Reciprocal	Binary	Continuous	Functional annotation	4.91176	4.97632	5	+	+	0.145593	0.450868	0.305779	0.574668	0.114692	0.0435304
Polyisoprenoid biosynthesis	continuous_polyisoprenoid_biosynthesis_number_in_pair_squared	Gene product involved in this pathway or function according to AraCyc annotation	AraCyc v.15; Mueller et al. 2003	Number in pair	Squared	Binary	Continuous	Functional annotation	0.0784314	0.0210526	0	+	+	0.145593	0.450868	0.305779	0.574668	0.114692	0.0435304
Proanthocyanidin biosynthesis from flavanols	continuous_proanthocyanidin_biosynthesis_from_flavanols_number_in_pair_log	Gene product involved in this pathway or function according to AraCyc annotation	AraCyc v.15; Mueller et al. 2003	Number in pair	Log	Binary	Continuous	Functional annotation	-10	-10	-10	N/A	N/A	N/A	N/A	N/A	N/A	NA	NA
Proanthocyanidin biosynthesis from flavanols	continuous_proanthocyanidin_biosynthesis_from_flavanols_number_in_pair_noTF	Gene product involved in this pathway or function according to AraCyc annotation	AraCyc v.15; Mueller et al. 2003	Number in pair	None	Binary	Continuous	Functional annotation	0	0	0	N/A	N/A	N/A	N/A	N/A	N/A	NA	NA
Proanthocyanidin biosynthesis from flavanols	continuous_proanthocyanidin_biosynthesis_from_flavanols_number_in_pair_reciprocal	Gene product involved in this pathway or function according to AraCyc annotation	AraCyc v.15; Mueller et al. 2003	Number in pair	Reciprocal	Binary	Continuous	Functional annotation	10000000000	10000000000	10000000000	N/A	N/A	N/A	N/A	N/A	N/A	NA	NA
Proanthocyanidin biosynthesis from flavanols	continuous_proanthocyanidin_biosynthesis_from_flavanols_number_in_pair_squared	Gene product involved in this pathway or function according to AraCyc annotation	AraCyc v.15; Mueller et al. 2003	Number in pair	Squared	Binary	Continuous	Functional annotation	0	0	0	N/A	N/A	N/A	N/A	N/A	N/A	NA	NA
Proline biosynthesis I	continuous_proline_biosynthesis_I_number_in_pair_log	Gene product involved in this pathway or function according to AraCyc annotation	AraCyc v.15; Mueller et al. 2003	Number in pair	Log	Binary	Continuous	Functional annotation	-10	-10	-10	N/A	N/A	N/A	N/A	N/A	N/A	NA	NA
Proline biosynthesis I	continuous_proline_biosynthesis_I_number_in_pair_noTF	Gene product involved in this pathway or function according to AraCyc annotation	AraCyc v.15; Mueller et al. 2003	Number in pair	None	Binary	Continuous	Functional annotation	0	0	0	N/A	N/A	N/A	N/A	N/A	N/A	NA	NA
Proline biosynthesis I	continuous_proline_biosynthesis_I_number_in_pair_reciprocal	Gene product involved in this pathway or function according to AraCyc annotation	AraCyc v.15; Mueller et al. 2003	Number in pair	Reciprocal	Binary	Continuous	Functional annotation	10000000000	10000000000	10000000000	N/A	N/A	N/A	N/A	N/A	N/A	NA	NA
Proline biosynthesis I	continuous_proline_biosynthesis_I_number_in_pair_squared	Gene product involved in this pathway or function according to AraCyc annotation	AraCyc v.15; Mueller et al. 2003	Number in pair	Squared	Binary	Continuous	Functional annotation	0	0	0	N/A	N/A	N/A	N/A	N/A	N/A	NA	NA
Proline biosynthesis III	continuous_proline_biosynthesis_III_number_in_pair_log	Gene product involved in this pathway or function according to AraCyc annotation	AraCyc v.15; Mueller et al. 2003	Number in pair	Log	Binary	Continuous	Functional annotation	-10	-10	-10	N/A	N/A	N/A	N/A	N/A	N/A	NA	NA
Proline biosynthesis III	continuous_proline_biosynthesis_III_number_in_pair_noTF	Gene product involved in this pathway or function according to AraCyc annotation	AraCyc v.15; Mueller et al. 2003	Number in pair	None	Binary	Continuous	Functional annotation	0	0	0	N/A	N/A	N/A	N/A	N/A	N/A	NA	NA
Proline biosynthesis III	continuous_proline_biosynthesis_III_number_in_pair_reciprocal	Gene product involved in this pathway or function according to AraCyc annotation	AraCyc v.15; Mueller et al. 2003	Number in pair	Reciprocal	Binary	Continuous	Functional annotation	10000000000	10000000000	10000000000	N/A	N/A	N/A	N/A	N/A	N/A	NA	NA
Proline biosynthesis III	continuous_proline_biosynthesis_III_number_in_pair_squared	Gene product involved in this pathway or function according to AraCyc annotation	AraCyc v.15; Mueller et al. 2003	Number in pair	Squared	Binary	Continuous	Functional annotation	0	0	0	N/A	N/A	N/A	N/A	N/A	N/A	NA	NA
Proline degradation	continuous_proline_degradation_number_in_pair_log	Gene product involved in this pathway or function according to AraCyc annotation	AraCyc v.15; Mueller et al. 2003	Number in pair	Log	Binary	Continuous	Functional annotation	-10	-10	-10	N/A	N/A	N/A	N/A	N/A	N/A	NA	NA
Proline degradation	continuous_proline_degradation_number_in_pair_noTF	Gene product involved in this pathway or function according to AraCyc annotation	AraCyc v.15; Mueller et al. 2003	Number in pair	None	Binary	Continuous	Functional annotation	0	0	0	N/A	N/A	N/A	N/A	N/A	N/A	NA	NA
Proline degradation	continuous_proline_degradation_number_in_pair_reciprocal	Gene product involved in this pathway or function according to AraCyc annotation	AraCyc v.15; Mueller et al. 2003	Number in pair	Reciprocal	Binary	Continuous	Functional annotation	10000000000	10000000000	10000000000	N/A	N/A	N/A	N/A	N/A	N/A	NA	NA
Proline degradation	continuous_proline_degradation_number_in_pair_squared	Gene product involved in this pathway or function according to AraCyc annotation	AraCyc v.15; Mueller et al. 2003	Number in pair	Squared	Binary	Continuous	Functional annotation	0	0	0	N/A	N/A	N/A	N/A	N/A	N/A	NA	NA
PRPP biosynthesis I	continuous_PRPP_biosynthesis_I_number_in_pair_log	Gene product involved in this pathway or function according to AraCyc annotation	AraCyc v.15; Mueller et al. 2003	Number in pair	Log	Binary	Continuous	Functional annotation	-0.980392	-0.994737	-1	-	-	0.145593	0.450868	0.305779	0.574668	0.114692	0.0435304
PRPP biosynthesis I	continuous_PRPP_biosynthesis_I_number_in_pair_noTF	Gene product involved in this pathway or function according to AraCyc annotation	AraCyc v.15; Mueller et al. 2003	Number in pair	None	Binary	Continuous	Functional annotation	0.0196078	0.00526316	0	+	+	0.145593	0.450868	0.305779	0.574668	0.114692	0.0435304
PRPP biosynthesis I	continuous_PRPP_biosynthesis_I_number_in_pair_reciprocal	Gene product involved in this pathway or function according to AraCyc annotation	AraCyc v.15; Mueller et al. 2003	Number in pair	Reciprocal	Binary	Continuous	Functional annotation	9.82353	9.95263	10	+	+	0.145593	0.450868	0.305779	0.574668	0.114692	0.0435304
PRPP biosynthesis I	continuous_PRPP_biosynthesis_I_number_in_pair_squared	Gene product involved in this pathway or function according to AraCyc annotation	AraCyc v.15; Mueller et al. 2003	Number in pair	Squared	Binary	Continuous	Functional annotation	0.0196078	0.00526316	0	+	+	0.145593	0.450868	0.305779	0.574668	0.114692	0.0435304
Pseudouridine degradation	continuous_pseudouridine_degradation_number_in_pair_log	Gene product involved in this pathway or function according to AraCyc annotation	AraCyc v.15; Mueller et al. 2003	Number in pair	Log	Binary	Continuous	Functional annotation	-10	-10	-10	N/A	N/A	N/A	N/A	N/A	N/A	NA	NA
Pseudouridine degradation	continuous_pseudouridine_degradation_number_in_pair_noTF	Gene product involved in this pathway or function according to AraCyc annotation	AraCyc v.15; Mueller et al. 2003	Number in pair	None	Binary	Continuous	Functional annotation	0	0	0	N/A	N/A	N/A	N/A	N/A	N/A	NA	NA
Pseudouridine degradation	continuous_pseudouridine_degradation_number_in_pair_reciprocal	Gene product involved in this pathway or function according to AraCyc annotation	AraCyc v.15; Mueller et al. 2003	Number in pair	Reciprocal	Binary	Continuous	Functional annotation	10000000000	10000000000	10000000000	N/A	N/A	N/A	N/A	N/A	N/A	NA	NA
Pseudouridine degradation	continuous_pseudouridine_degradation_number_in_pair_squared	Gene product involved in this pathway or function according to AraCyc annotation	AraCyc v.15; Mueller et al. 2003	Number in pair	Squared	Binary	Continuous	Functional annotation	0	0	0	N/A	N/A	N/A	N/A	N/A	N/A	NA	NA
Purine deoxyribonucleosides salvage	continuous_purine_deoxyribonucleosides_salvage_number_in_pair_log	Gene product involved in this pathway or function according to AraCyc annotation	AraCyc v.15; Mueller et al. 2003	Number in pair	Log	Binary	Continuous	Functional annotation	-10	-10	-10	N/A	N/A	N/A	N/A	N/A	N/A	NA	NA
Purine deoxyribonucleosides salvage	continuous_purine_deoxyribonucleosides_salvage_number_in_pair_noTF	Gene product involved in this pathway or function according to AraCyc annotation	AraCyc v.15; Mueller et al. 2003	Number in pair	None	Binary	Continuous	Functional annotation	0	0	0	N/A	N/A	N/A	N/A	N/A	N/A	NA	NA
Purine deoxyribonucleosides salvage	continuous_purine_deoxyribonucleosides_salvage_number_in_pair_reciprocal	Gene product involved in this pathway or function according to AraCyc annotation	AraCyc v.15; Mueller et al. 2003	Number in pair	Reciprocal	Binary	Continuous	Functional annotation	10000000000	10000000000	10000000000	N/A	N/A	N/A	N/A	N/A	N/A	NA	NA
Purine deoxyribonucleosides salvage	continuous_purine_deoxyribonucleosides_salvage_number_in_pair_squared	Gene product involved in this pathway or function according to AraCyc annotation	AraCyc v.15; Mueller et al. 2003	Number in pair	Squared	Binary	Continuous	Functional annotation	0	0	0	N/A	N/A	N/A	N/A	N/A	N/A	NA	NA
Purine nucleosides salvage II plant	continuous_purine_nucleosides_salvage_II_plant_number_in_pair_log	Gene product involved in this pathway or function according to AraCyc annotation	AraCyc v.15; Mueller et al. 2003	Number in pair	Log	Binary	Continuous	Functional annotation	-10	-10	-10	N/A	N/A	N/A	N/A	N/A	N/A	NA	NA
Purine nucleosides salvage II plant	continuous_purine_nucleosides_salvage_II_plant_number_in_pair_noTF	Gene product involved in this pathway or function according to AraCyc annotation	AraCyc v.15; Mueller et al. 2003	Number in pair	None	Binary	Continuous	Functional annotation	0	0	0	N/A	N/A	N/A	N/A	N/A	N/A	NA	NA
Purine nucleosides salvage II plant	continuous_purine_nucleosides_salvage_II_plant_number_in_pair_reciprocal	Gene product involved in this pathway or function according to AraCyc annotation	AraCyc v.15; Mueller et al. 2003	Number in pair	Reciprocal	Binary	Continuous	Functional annotation	10000000000	10000000000	10000000000	N/A	N/A	N/A	N/A	N/A	N/A	NA	NA
Purine nucleosides salvage II plant	continuous_purine_nucleosides_salvage_II_plant_number_in_pair_squared	Gene product involved in this pathway or function according to AraCyc annotation	AraCyc v.15; Mueller et al. 2003	Number in pair	Squared	Binary	Continuous	Functional annotation	0	0	0	N/A	N/A	N/A	N/A	N/A	N/A	NA	NA
Purine nucleotides degradation I plants	continuous_purine_nucleotides_degradation_I_plants_number_in_pair_log	Gene product involved in this pathway or function according to AraCyc annotation	AraCyc v.15; Mueller et al. 2003	Number in pair	Log	Binary	Continuous	Functional annotation	-10	-10	-10	N/A	N/A	N/A	N/A	N/A	N/A	NA	NA
Purine nucleotides degradation I plants	continuous_purine_nucleotides_degradation_I_plants_number_in_pair_noTF	Gene product involved in this pathway or function according to AraCyc annotation	AraCyc v.15; Mueller et al. 2003	Number in pair	None	Binary	Continuous	Functional annotation	0	0	0	N/A	N/A	N/A	N/A	N/A	N/A	NA	NA
Purine nucleotides degradation I plants	continuous_purine_nucleotides_degradation_I_plants_number_in_pair_reciprocal	Gene product involved in this pathway or function according to AraCyc annotation	AraCyc v.15; Mueller et al. 2003	Number in pair	Reciprocal	Binary	Continuous	Functional annotation	10000000000	10000000000	10000000000	N/A	N/A	N/A	N/A	N/A	N/A	NA	NA
Purine nucleotides degradation I plants	continuous_purine_nucleotides_degradation_I_plants_number_in_pair_squared	Gene product involved in this pathway or function according to AraCyc annotation	AraCyc v.15; Mueller et al. 2003	Number in pair	Squared	Binary	Continuous	Functional annotation	0	0	0	N/A	N/A	N/A	N/A	N/A	N/A	NA	NA
Putrescine biosynthesis I	continuous_putrescine_biosynthesis_I_number_in_pair_log	Gene product involved in this pathway or function according to AraCyc annotation	AraCyc v.15; Mueller et al. 2003	Number in pair	Log	Binary	Continuous	Functional annotation	-0.69897	-0.693707	-0.69897	N/A	-	N/A	0.450868	N/A	0.574668	NA	0.0435304
Putrescine biosynthesis I	continuous_putrescine_biosynthesis_I_number_in_pair_noTF	Gene product involved in this pathway or function according to AraCyc annotation	AraCyc v.15; Mueller et al. 2003	Number in pair	None	Binary	Continuous	Functional annotation	0	0.0105263	0	N/A	+	N/A	0.450868	N/A	0.574668	NA	0.0435304
Putrescine biosynthesis I	continuous_putrescine_biosynthesis_I_number_in_pair_reciprocal	Gene product involved in this pathway or function according to AraCyc annotation	AraCyc v.15; Mueller et al. 2003	Number in pair	Reciprocal	Binary	Continuous	Functional annotation	5	4.97632	5	N/A	+	N/A	0.450868	N/A	0.574668	NA	0.0435304
Putrescine biosynthesis I	continuous_putrescine_biosynthesis_I_number_in_pair_squared	Gene product involved in this pathway or function according to AraCyc annotation	AraCyc v.15; Mueller et al. 2003	Number in pair	Squared	Binary	Continuous	Functional annotation	0	0.0210526	0	N/A	+	N/A	0.450868	N/A	0.574668	NA	0.0435304
Putrescine biosynthesis II	continuous_putrescine_biosynthesis_II_number_in_pair_log	Gene product involved in this pathway or function according to AraCyc annotation	AraCyc v.15; Mueller et al. 2003	Number in pair	Log	Binary	Continuous	Functional annotation	-0.69897	-0.693707	-0.69897	N/A	-	N/A	0.450868	N/A	0.574668	NA	0.0435304
Putrescine biosynthesis II	continuous_putrescine_biosynthesis_II_number_in_pair_noTF	Gene product involved in this pathway or function according to AraCyc annotation	AraCyc v.15; Mueller et al. 2003	Number in pair	None	Binary	Continuous	Functional annotation	0	0.0105263	0	N/A	+	N/A	0.450868	N/A	0.574668	NA	0.0435304
Putrescine biosynthesis II	continuous_putrescine_biosynthesis_II_number_in_pair_reciprocal	Gene product involved in this pathway or function according to AraCyc annotation	AraCyc v.15; Mueller et al. 2003	Number in pair	Reciprocal	Binary	Continuous	Functional annotation	5	4.97632	5	N/A	+	N/A	0.450868	N/A	0.574668	NA	0.0435304
Putrescine biosynthesis II	continuous_putrescine_biosynthesis_II_number_in_pair_squared	Gene product involved in this pathway or function according to AraCyc annotation	AraCyc v.15; Mueller et al. 2003	Number in pair	Squared	Binary	Continuous	Functional annotation	0	0.0210526	0	N/A	+	N/A	0.450868	N/A	0.574668	NA	0.0435304
Putrescine biosynthesis IV	continuous_putrescine_biosynthesis_IV_number_in_pair_log	Gene product involved in this pathway or function according to AraCyc annotation	AraCyc v.15; Mueller et al. 2003	Number in pair	Log	Binary	Continuous	Functional annotation	-0.69897	-0.693707	-0.69897	N/A	-	N/A	0.450868	N/A	0.574668	NA	0.0435304
Putrescine biosynthesis IV	continuous_putrescine_biosynthesis_IV_number_in_pair_noTF	Gene product involved in this pathway or function according to AraCyc annotation	AraCyc v.15; Mueller et al. 2003	Number in pair	None	Binary	Continuous	Functional annotation	0	0.0105263	0	N/A	+	N/A	0.450868	N/A	0.574668	NA	0.0435304
Putrescine biosynthesis IV	continuous_putrescine_biosynthesis_IV_number_in_pair_reciprocal	Gene product involved in this pathway or function according to AraCyc annotation	AraCyc v.15; Mueller et al. 2003	Number in pair	Reciprocal	Binary	Continuous	Functional annotation	5	4.97632	5	N/A	+	N/A	0.450868	N/A	0.574668	NA	0.0435304
Putrescine biosynthesis IV	continuous_putrescine_biosynthesis_IV_number_in_pair_squared	Gene product involved in this pathway or function according to AraCyc annotation	AraCyc v.15; Mueller et al. 2003	Number in pair	Squared	Binary	Continuous	Functional annotation	0	0.0210526	0	N/A	+	N/A	0.450868	N/A	0.574668	NA	0.0435304
Putrescine degradation IV	continuous_putrescine_degradation_IV_number_in_pair_log	Gene product involved in this pathway or function according to AraCyc annotation	AraCyc v.15; Mueller et al. 2003	Number in pair	Log	Binary	Continuous	Functional annotation	-10	-10	-10	N/A	N/A	N/A	N/A	N/A	N/A	NA	NA
Putrescine degradation IV	continuous_putrescine_degradation_IV_number_in_pair_noTF	Gene product involved in this pathway or function according to AraCyc annotation	AraCyc v.15; Mueller et al. 2003	Number in pair	None	Binary	Continuous	Functional annotation	0	0	0	N/A	N/A	N/A	N/A	N/A	N/A	NA	NA
Putrescine degradation IV	continuous_putrescine_degradation_IV_number_in_pair_reciprocal	Gene product involved in this pathway or function according to AraCyc annotation	AraCyc v.15; Mueller et al. 2003	Number in pair	Reciprocal	Binary	Continuous	Functional annotation	10000000000	10000000000	10000000000	N/A	N/A	N/A	N/A	N/A	N/A	NA	NA
Putrescine degradation IV	continuous_putrescine_degradation_IV_number_in_pair_squared	Gene product involved in this pathway or function according to AraCyc annotation	AraCyc v.15; Mueller et al. 2003	Number in pair	Squared	Binary	Continuous	Functional annotation	0	0	0	N/A	N/A	N/A	N/A	N/A	N/A	NA	NA
Pyocyanin biosynthesis	continuous_pyocyanin_biosynthesis_number_in_pair_log	Gene product involved in this pathway or function according to AraCyc annotation	AraCyc v.15; Mueller et al. 2003	Number in pair	Log	Binary	Continuous	Functional annotation	-10	-10	-10	N/A	N/A	N/A	N/A	N/A	N/A	NA	NA
Pyocyanin biosynthesis	continuous_pyocyanin_biosynthesis_number_in_pair_noTF	Gene product involved in this pathway or function according to AraCyc annotation	AraCyc v.15; Mueller et al. 2003	Number in pair	None	Binary	Continuous	Functional annotation	0	0	0	N/A	N/A	N/A	N/A	N/A	N/A	NA	NA
Pyocyanin biosynthesis	continuous_pyocyanin_biosynthesis_number_in_pair_reciprocal	Gene product involved in this pathway or function according to AraCyc annotation	AraCyc v.15; Mueller et al. 2003	Number in pair	Reciprocal	Binary	Continuous	Functional annotation	10000000000	10000000000	10000000000	N/A	N/A	N/A	N/A	N/A	N/A	NA	NA
Pyocyanin biosynthesis	continuous_pyocyanin_biosynthesis_number_in_pair_squared	Gene product involved in this pathway or function according to AraCyc annotation	AraCyc v.15; Mueller et al. 2003	Number in pair	Squared	Binary	Continuous	Functional annotation	0	0	0	N/A	N/A	N/A	N/A	N/A	N/A	NA	NA
Pyridine nucleotide cycling plants	continuous_pyridine_nucleotide_cycling_plants_number_in_pair_log	Gene product involved in this pathway or function according to AraCyc annotation	AraCyc v.15; Mueller et al. 2003	Number in pair	Log	Binary	Continuous	Functional annotation	-10	-10	-10	N/A	N/A	N/A	N/A	N/A	N/A	NA	NA
Pyridine nucleotide cycling plants	continuous_pyridine_nucleotide_cycling_plants_number_in_pair_noTF	Gene product involved in this pathway or function according to AraCyc annotation	AraCyc v.15; Mueller et al. 2003	Number in pair	None	Binary	Continuous	Functional annotation	0	0	0	N/A	N/A	N/A	N/A	N/A	N/A	NA	NA
Pyridine nucleotide cycling plants	continuous_pyridine_nucleotide_cycling_plants_number_in_pair_reciprocal	Gene product involved in this pathway or function according to AraCyc annotation	AraCyc v.15; Mueller et al. 2003	Number in pair	Reciprocal	Binary	Continuous	Functional annotation	10000000000	10000000000	10000000000	N/A	N/A	N/A	N/A	N/A	N/A	NA	NA
Pyridine nucleotide cycling plants	continuous_pyridine_nucleotide_cycling_plants_number_in_pair_squared	Gene product involved in this pathway or function according to AraCyc annotation	AraCyc v.15; Mueller et al. 2003	Number in pair	Squared	Binary	Continuous	Functional annotation	0	0	0	N/A	N/A	N/A	N/A	N/A	N/A	NA	NA
Pyridoxal 5-phosphate biosynthesis II	continuous_pyridoxal_5.phosphate_biosynthesis_II_number_in_pair_log	Gene product involved in this pathway or function according to AraCyc annotation	AraCyc v.15; Mueller et al. 2003	Number in pair	Log	Binary	Continuous	Functional annotation	-0.69897	-0.69897	-0.689879	-	-	0.504416	0.191097	0.66965	0.411553	0.0526109	0.0754793
Pyridoxal 5-phosphate biosynthesis II	continuous_pyridoxal_5.phosphate_biosynthesis_II_number_in_pair_noTF	Gene product involved in this pathway or function according to AraCyc annotation	AraCyc v.15; Mueller et al. 2003	Number in pair	None	Binary	Continuous	Functional annotation	0	0	0.0181818	+	+	0.504416	0.191097	0.66965	0.411553	0.0526109	0.0754793
Pyridoxal 5-phosphate biosynthesis II	continuous_pyridoxal_5.phosphate_biosynthesis_II_number_in_pair_reciprocal	Gene product involved in this pathway or function according to AraCyc annotation	AraCyc v.15; Mueller et al. 2003	Number in pair	Reciprocal	Binary	Continuous	Functional annotation	5	5	4.95909	+	+	0.504416	0.191097	0.66965	0.411553	0.0526109	0.0754793
Pyridoxal 5-phosphate biosynthesis II	continuous_pyridoxal_5.phosphate_biosynthesis_II_number_in_pair_squared	Gene product involved in this pathway or function according to AraCyc annotation	AraCyc v.15; Mueller et al. 2003	Number in pair	Squared	Binary	Continuous	Functional annotation	0	0	0.0363636	+	+	0.504416	0.191097	0.66965	0.411553	0.0526109	0.0754793
Pyridoxal 5-phosphate salvage I	continuous_pyridoxal_5.phosphate_salvage_I_number_in_pair_log	Gene product involved in this pathway or function according to AraCyc annotation	AraCyc v.15; Mueller et al. 2003	Number in pair	Log	Binary	Continuous	Functional annotation	-10	-10	-10	N/A	N/A	N/A	N/A	N/A	N/A	NA	NA
Pyridoxal 5-phosphate salvage I	continuous_pyridoxal_5.phosphate_salvage_I_number_in_pair_noTF	Gene product involved in this pathway or function according to AraCyc annotation	AraCyc v.15; Mueller et al. 2003	Number in pair	None	Binary	Continuous	Functional annotation	0	0	0	N/A	N/A	N/A	N/A	N/A	N/A	NA	NA
Pyridoxal 5-phosphate salvage I	continuous_pyridoxal_5.phosphate_salvage_I_number_in_pair_reciprocal	Gene product involved in this pathway or function according to AraCyc annotation	AraCyc v.15; Mueller et al. 2003	Number in pair	Reciprocal	Binary	Continuous	Functional annotation	10000000000	10000000000	10000000000	N/A	N/A	N/A	N/A	N/A	N/A	NA	NA
Pyridoxal 5-phosphate salvage I	continuous_pyridoxal_5.phosphate_salvage_I_number_in_pair_squared	Gene product involved in this pathway or function according to AraCyc annotation	AraCyc v.15; Mueller et al. 2003	Number in pair	Squared	Binary	Continuous	Functional annotation	0	0	0	N/A	N/A	N/A	N/A	N/A	N/A	NA	NA
Pyridoxal 5-phosphate salvage II plants	continuous_pyridoxal_5.phosphate_salvage_II_plants_number_in_pair_log	Gene product involved in this pathway or function according to AraCyc annotation	AraCyc v.15; Mueller et al. 2003	Number in pair	Log	Binary	Continuous	Functional annotation	-10	-10	-10	N/A	N/A	N/A	N/A	N/A	N/A	NA	NA
Pyridoxal 5-phosphate salvage II plants	continuous_pyridoxal_5.phosphate_salvage_II_plants_number_in_pair_noTF	Gene product involved in this pathway or function according to AraCyc annotation	AraCyc v.15; Mueller et al. 2003	Number in pair	None	Binary	Continuous	Functional annotation	0	0	0	N/A	N/A	N/A	N/A	N/A	N/A	NA	NA
Pyridoxal 5-phosphate salvage II plants	continuous_pyridoxal_5.phosphate_salvage_II_plants_number_in_pair_reciprocal	Gene product involved in this pathway or function according to AraCyc annotation	AraCyc v.15; Mueller et al. 2003	Number in pair	Reciprocal	Binary	Continuous	Functional annotation	10000000000	10000000000	10000000000	N/A	N/A	N/A	N/A	N/A	N/A	NA	NA
Pyridoxal 5-phosphate salvage II plants	continuous_pyridoxal_5.phosphate_salvage_II_plants_number_in_pair_squared	Gene product involved in this pathway or function according to AraCyc annotation	AraCyc v.15; Mueller et al. 2003	Number in pair	Squared	Binary	Continuous	Functional annotation	0	0	0	N/A	N/A	N/A	N/A	N/A	N/A	NA	NA
Pyrimidine deoxyribonucleosides salvage	continuous_pyrimidine_deoxyribonucleosides_salvage_number_in_pair_log	Gene product involved in this pathway or function according to AraCyc annotation	AraCyc v.15; Mueller et al. 2003	Number in pair	Log	Binary	Continuous	Functional annotation	-10	-10	-10	N/A	N/A	N/A	N/A	N/A	N/A	NA	NA
Pyrimidine deoxyribonucleosides salvage	continuous_pyrimidine_deoxyribonucleosides_salvage_number_in_pair_noTF	Gene product involved in this pathway or function according to AraCyc annotation	AraCyc v.15; Mueller et al. 2003	Number in pair	None	Binary	Continuous	Functional annotation	0	0	0	N/A	N/A	N/A	N/A	N/A	N/A	NA	NA
Pyrimidine deoxyribonucleosides salvage	continuous_pyrimidine_deoxyribonucleosides_salvage_number_in_pair_reciprocal	Gene product involved in this pathway or function according to AraCyc annotation	AraCyc v.15; Mueller et al. 2003	Number in pair	Reciprocal	Binary	Continuous	Functional annotation	10000000000	10000000000	10000000000	N/A	N/A	N/A	N/A	N/A	N/A	NA	NA
Pyrimidine deoxyribonucleosides salvage	continuous_pyrimidine_deoxyribonucleosides_salvage_number_in_pair_squared	Gene product involved in this pathway or function according to AraCyc annotation	AraCyc v.15; Mueller et al. 2003	Number in pair	Squared	Binary	Continuous	Functional annotation	0	0	0	N/A	N/A	N/A	N/A	N/A	N/A	NA	NA
Pyrimidine deoxyribonucleotide phosphorylation	continuous_pyrimidine_deoxyribonucleotide_phosphorylation_number_in_pair_log	Gene product involved in this pathway or function according to AraCyc annotation	AraCyc v.15; Mueller et al. 2003	Number in pair	Log	Binary	Continuous	Functional annotation	-10	-10	-10	N/A	N/A	N/A	N/A	N/A	N/A	NA	NA
Pyrimidine deoxyribonucleotide phosphorylation	continuous_pyrimidine_deoxyribonucleotide_phosphorylation_number_in_pair_noTF	Gene product involved in this pathway or function according to AraCyc annotation	AraCyc v.15; Mueller et al. 2003	Number in pair	None	Binary	Continuous	Functional annotation	0	0	0	N/A	N/A	N/A	N/A	N/A	N/A	NA	NA
Pyrimidine deoxyribonucleotide phosphorylation	continuous_pyrimidine_deoxyribonucleotide_phosphorylation_number_in_pair_reciprocal	Gene product involved in this pathway or function according to AraCyc annotation	AraCyc v.15; Mueller et al. 2003	Number in pair	Reciprocal	Binary	Continuous	Functional annotation	10000000000	10000000000	10000000000	N/A	N/A	N/A	N/A	N/A	N/A	NA	NA
Pyrimidine deoxyribonucleotide phosphorylation	continuous_pyrimidine_deoxyribonucleotide_phosphorylation_number_in_pair_squared	Gene product involved in this pathway or function according to AraCyc annotation	AraCyc v.15; Mueller et al. 2003	Number in pair	Squared	Binary	Continuous	Functional annotation	0	0	0	N/A	N/A	N/A	N/A	N/A	N/A	NA	NA
Pyrimidine deoxyribonucleotides de novo biosynthesis I	continuous_pyrimidine_deoxyribonucleotides_de_novo_biosynthesis_I_number_in_pair_log	Gene product involved in this pathway or function according to AraCyc annotation	AraCyc v.15; Mueller et al. 2003	Number in pair	Log	Binary	Continuous	Functional annotation	-1	-1	-0.990909	-	-	0.504416	0.191097	0.66965	0.411553	0.0526109	0.0754793
Pyrimidine deoxyribonucleotides de novo biosynthesis I	continuous_pyrimidine_deoxyribonucleotides_de_novo_biosynthesis_I_number_in_pair_noTF	Gene product involved in this pathway or function according to AraCyc annotation	AraCyc v.15; Mueller et al. 2003	Number in pair	None	Binary	Continuous	Functional annotation	0	0	0.00909091	+	+	0.504416	0.191097	0.66965	0.411553	0.0526109	0.0754793
Pyrimidine deoxyribonucleotides de novo biosynthesis I	continuous_pyrimidine_deoxyribonucleotides_de_novo_biosynthesis_I_number_in_pair_reciprocal	Gene product involved in this pathway or function according to AraCyc annotation	AraCyc v.15; Mueller et al. 2003	Number in pair	Reciprocal	Binary	Continuous	Functional annotation	10	10	9.91818	+	+	0.504416	0.191097	0.66965	0.411553	0.0526109	0.0754793
Pyrimidine deoxyribonucleotides de novo biosynthesis I	continuous_pyrimidine_deoxyribonucleotides_de_novo_biosynthesis_I_number_in_pair_squared	Gene product involved in this pathway or function according to AraCyc annotation	AraCyc v.15; Mueller et al. 2003	Number in pair	Squared	Binary	Continuous	Functional annotation	0	0	0.00909091	+	+	0.504416	0.191097	0.66965	0.411553	0.0526109	0.0754793
Pyrimidine deoxyribonucleotides de novo biosynthesis II	continuous_pyrimidine_deoxyribonucleotides_de_novo_biosynthesis_II_number_in_pair_log	Gene product involved in this pathway or function according to AraCyc annotation	AraCyc v.15; Mueller et al. 2003	Number in pair	Log	Binary	Continuous	Functional annotation	-10	-10	-10	N/A	N/A	N/A	N/A	N/A	N/A	NA	NA
Pyrimidine deoxyribonucleotides de novo biosynthesis II	continuous_pyrimidine_deoxyribonucleotides_de_novo_biosynthesis_II_number_in_pair_noTF	Gene product involved in this pathway or function according to AraCyc annotation	AraCyc v.15; Mueller et al. 2003	Number in pair	None	Binary	Continuous	Functional annotation	0	0	0	N/A	N/A	N/A	N/A	N/A	N/A	NA	NA
Pyrimidine deoxyribonucleotides de novo biosynthesis II	continuous_pyrimidine_deoxyribonucleotides_de_novo_biosynthesis_II_number_in_pair_reciprocal	Gene product involved in this pathway or function according to AraCyc annotation	AraCyc v.15; Mueller et al. 2003	Number in pair	Reciprocal	Binary	Continuous	Functional annotation	10000000000	10000000000	10000000000	N/A	N/A	N/A	N/A	N/A	N/A	NA	NA
Pyrimidine deoxyribonucleotides de novo biosynthesis II	continuous_pyrimidine_deoxyribonucleotides_de_novo_biosynthesis_II_number_in_pair_squared	Gene product involved in this pathway or function according to AraCyc annotation	AraCyc v.15; Mueller et al. 2003	Number in pair	Squared	Binary	Continuous	Functional annotation	0	0	0	N/A	N/A	N/A	N/A	N/A	N/A	NA	NA
Pyrimidine deoxyribonucleotides de novo biosynthesis III	continuous_pyrimidine_deoxyribonucleotides_de_novo_biosynthesis_III_number_in_pair_log	Gene product involved in this pathway or function according to AraCyc annotation	AraCyc v.15; Mueller et al. 2003	Number in pair	Log	Binary	Continuous	Functional annotation	-1	-1	-0.990909	-	-	0.504416	0.191097	0.66965	0.411553	0.0526109	0.0754793
Pyrimidine deoxyribonucleotides de novo biosynthesis III	continuous_pyrimidine_deoxyribonucleotides_de_novo_biosynthesis_III_number_in_pair_noTF	Gene product involved in this pathway or function according to AraCyc annotation	AraCyc v.15; Mueller et al. 2003	Number in pair	None	Binary	Continuous	Functional annotation	0	0	0.00909091	+	+	0.504416	0.191097	0.66965	0.411553	0.0526109	0.0754793
Pyrimidine deoxyribonucleotides de novo biosynthesis III	continuous_pyrimidine_deoxyribonucleotides_de_novo_biosynthesis_III_number_in_pair_reciprocal	Gene product involved in this pathway or function according to AraCyc annotation	AraCyc v.15; Mueller et al. 2003	Number in pair	Reciprocal	Binary	Continuous	Functional annotation	10	10	9.91818	+	+	0.504416	0.191097	0.66965	0.411553	0.0526109	0.0754793
Pyrimidine deoxyribonucleotides de novo biosynthesis III	continuous_pyrimidine_deoxyribonucleotides_de_novo_biosynthesis_III_number_in_pair_squared	Gene product involved in this pathway or function according to AraCyc annotation	AraCyc v.15; Mueller et al. 2003	Number in pair	Squared	Binary	Continuous	Functional annotation	0	0	0.00909091	+	+	0.504416	0.191097	0.66965	0.411553	0.0526109	0.0754793
Pyrimidine deoxyribonucleotides dephosphorylation	continuous_pyrimidine_deoxyribonucleotides_dephosphorylation_number_in_pair_log	Gene product involved in this pathway or function according to AraCyc annotation	AraCyc v.15; Mueller et al. 2003	Number in pair	Log	Binary	Continuous	Functional annotation	-10	-10	-10	N/A	N/A	N/A	N/A	N/A	N/A	NA	NA
Pyrimidine deoxyribonucleotides dephosphorylation	continuous_pyrimidine_deoxyribonucleotides_dephosphorylation_number_in_pair_noTF	Gene product involved in this pathway or function according to AraCyc annotation	AraCyc v.15; Mueller et al. 2003	Number in pair	None	Binary	Continuous	Functional annotation	0	0	0	N/A	N/A	N/A	N/A	N/A	N/A	NA	NA
Pyrimidine deoxyribonucleotides dephosphorylation	continuous_pyrimidine_deoxyribonucleotides_dephosphorylation_number_in_pair_reciprocal	Gene product involved in this pathway or function according to AraCyc annotation	AraCyc v.15; Mueller et al. 2003	Number in pair	Reciprocal	Binary	Continuous	Functional annotation	10000000000	10000000000	10000000000	N/A	N/A	N/A	N/A	N/A	N/A	NA	NA
Pyrimidine deoxyribonucleotides dephosphorylation	continuous_pyrimidine_deoxyribonucleotides_dephosphorylation_number_in_pair_squared	Gene product involved in this pathway or function according to AraCyc annotation	AraCyc v.15; Mueller et al. 2003	Number in pair	Squared	Binary	Continuous	Functional annotation	0	0	0	N/A	N/A	N/A	N/A	N/A	N/A	NA	NA
Pyrimidine nucleobases salvage I	continuous_pyrimidine_nucleobases_salvage_I_number_in_pair_log	Gene product involved in this pathway or function according to AraCyc annotation	AraCyc v.15; Mueller et al. 2003	Number in pair	Log	Binary	Continuous	Functional annotation	-10	-10	-10	N/A	N/A	N/A	N/A	N/A	N/A	NA	NA
Pyrimidine nucleobases salvage I	continuous_pyrimidine_nucleobases_salvage_I_number_in_pair_noTF	Gene product involved in this pathway or function according to AraCyc annotation	AraCyc v.15; Mueller et al. 2003	Number in pair	None	Binary	Continuous	Functional annotation	0	0	0	N/A	N/A	N/A	N/A	N/A	N/A	NA	NA
Pyrimidine nucleobases salvage I	continuous_pyrimidine_nucleobases_salvage_I_number_in_pair_reciprocal	Gene product involved in this pathway or function according to AraCyc annotation	AraCyc v.15; Mueller et al. 2003	Number in pair	Reciprocal	Binary	Continuous	Functional annotation	10000000000	10000000000	10000000000	N/A	N/A	N/A	N/A	N/A	N/A	NA	NA
Pyrimidine nucleobases salvage I	continuous_pyrimidine_nucleobases_salvage_I_number_in_pair_squared	Gene product involved in this pathway or function according to AraCyc annotation	AraCyc v.15; Mueller et al. 2003	Number in pair	Squared	Binary	Continuous	Functional annotation	0	0	0	N/A	N/A	N/A	N/A	N/A	N/A	NA	NA
Pyrimidine ribonucleosides salvage I	continuous_pyrimidine_ribonucleosides_salvage_I_number_in_pair_log	Gene product involved in this pathway or function according to AraCyc annotation	AraCyc v.15; Mueller et al. 2003	Number in pair	Log	Binary	Continuous	Functional annotation	-10	-10	-10	N/A	N/A	N/A	N/A	N/A	N/A	NA	NA
Pyrimidine ribonucleosides salvage I	continuous_pyrimidine_ribonucleosides_salvage_I_number_in_pair_noTF	Gene product involved in this pathway or function according to AraCyc annotation	AraCyc v.15; Mueller et al. 2003	Number in pair	None	Binary	Continuous	Functional annotation	0	0	0	N/A	N/A	N/A	N/A	N/A	N/A	NA	NA
Pyrimidine ribonucleosides salvage I	continuous_pyrimidine_ribonucleosides_salvage_I_number_in_pair_reciprocal	Gene product involved in this pathway or function according to AraCyc annotation	AraCyc v.15; Mueller et al. 2003	Number in pair	Reciprocal	Binary	Continuous	Functional annotation	10000000000	10000000000	10000000000	N/A	N/A	N/A	N/A	N/A	N/A	NA	NA
Pyrimidine ribonucleosides salvage I	continuous_pyrimidine_ribonucleosides_salvage_I_number_in_pair_squared	Gene product involved in this pathway or function according to AraCyc annotation	AraCyc v.15; Mueller et al. 2003	Number in pair	Squared	Binary	Continuous	Functional annotation	0	0	0	N/A	N/A	N/A	N/A	N/A	N/A	NA	NA
Pyrimidine ribonucleosides salvage II	continuous_pyrimidine_ribonucleosides_salvage_II_number_in_pair_log	Gene product involved in this pathway or function according to AraCyc annotation	AraCyc v.15; Mueller et al. 2003	Number in pair	Log	Binary	Continuous	Functional annotation	-10	-10	-10	N/A	N/A	N/A	N/A	N/A	N/A	NA	NA
Pyrimidine ribonucleosides salvage II	continuous_pyrimidine_ribonucleosides_salvage_II_number_in_pair_noTF	Gene product involved in this pathway or function according to AraCyc annotation	AraCyc v.15; Mueller et al. 2003	Number in pair	None	Binary	Continuous	Functional annotation	0	0	0	N/A	N/A	N/A	N/A	N/A	N/A	NA	NA
Pyrimidine ribonucleosides salvage II	continuous_pyrimidine_ribonucleosides_salvage_II_number_in_pair_reciprocal	Gene product involved in this pathway or function according to AraCyc annotation	AraCyc v.15; Mueller et al. 2003	Number in pair	Reciprocal	Binary	Continuous	Functional annotation	10000000000	10000000000	10000000000	N/A	N/A	N/A	N/A	N/A	N/A	NA	NA
Pyrimidine ribonucleosides salvage II	continuous_pyrimidine_ribonucleosides_salvage_II_number_in_pair_squared	Gene product involved in this pathway or function according to AraCyc annotation	AraCyc v.15; Mueller et al. 2003	Number in pair	Squared	Binary	Continuous	Functional annotation	0	0	0	N/A	N/A	N/A	N/A	N/A	N/A	NA	NA
Pyrimidine ribonucleotides interconversion	continuous_pyrimidine_ribonucleotides_interconversion_number_in_pair_log	Gene product involved in this pathway or function according to AraCyc annotation	AraCyc v.15; Mueller et al. 2003	Number in pair	Log	Binary	Continuous	Functional annotation	-10	-10	-10	N/A	N/A	N/A	N/A	N/A	N/A	NA	NA
Pyrimidine ribonucleotides interconversion	continuous_pyrimidine_ribonucleotides_interconversion_number_in_pair_noTF	Gene product involved in this pathway or function according to AraCyc annotation	AraCyc v.15; Mueller et al. 2003	Number in pair	None	Binary	Continuous	Functional annotation	0	0	0	N/A	N/A	N/A	N/A	N/A	N/A	NA	NA
Pyrimidine ribonucleotides interconversion	continuous_pyrimidine_ribonucleotides_interconversion_number_in_pair_reciprocal	Gene product involved in this pathway or function according to AraCyc annotation	AraCyc v.15; Mueller et al. 2003	Number in pair	Reciprocal	Binary	Continuous	Functional annotation	10000000000	10000000000	10000000000	N/A	N/A	N/A	N/A	N/A	N/A	NA	NA
Pyrimidine ribonucleotides interconversion	continuous_pyrimidine_ribonucleotides_interconversion_number_in_pair_squared	Gene product involved in this pathway or function according to AraCyc annotation	AraCyc v.15; Mueller et al. 2003	Number in pair	Squared	Binary	Continuous	Functional annotation	0	0	0	N/A	N/A	N/A	N/A	N/A	N/A	NA	NA
Pyrimidine salvage pathway	continuous_pyrimidine_salvage_pathway_number_in_pair_log	Gene product involved in this pathway or function according to AraCyc annotation	AraCyc v.15; Mueller et al. 2003	Number in pair	Log	Binary	Continuous	Functional annotation	-10	-10	-10	N/A	N/A	N/A	N/A	N/A	N/A	NA	NA
Pyrimidine salvage pathway	continuous_pyrimidine_salvage_pathway_number_in_pair_noTF	Gene product involved in this pathway or function according to AraCyc annotation	AraCyc v.15; Mueller et al. 2003	Number in pair	None	Binary	Continuous	Functional annotation	0	0	0	N/A	N/A	N/A	N/A	N/A	N/A	NA	NA
Pyrimidine salvage pathway	continuous_pyrimidine_salvage_pathway_number_in_pair_reciprocal	Gene product involved in this pathway or function according to AraCyc annotation	AraCyc v.15; Mueller et al. 2003	Number in pair	Reciprocal	Binary	Continuous	Functional annotation	10000000000	10000000000	10000000000	N/A	N/A	N/A	N/A	N/A	N/A	NA	NA
Pyrimidine salvage pathway	continuous_pyrimidine_salvage_pathway_number_in_pair_squared	Gene product involved in this pathway or function according to AraCyc annotation	AraCyc v.15; Mueller et al. 2003	Number in pair	Squared	Binary	Continuous	Functional annotation	0	0	0	N/A	N/A	N/A	N/A	N/A	N/A	NA	NA
Pyruvate decarboxylation to acetyl-CoA	continuous_pyruvate_decarboxylation_to_acetyl_CoA_number_in_pair_log	Gene product involved in this pathway or function according to AraCyc annotation	AraCyc v.15; Mueller et al. 2003	Number in pair	Log	Binary	Continuous	Functional annotation	-10	-10	-10	N/A	N/A	N/A	N/A	N/A	N/A	NA	NA
Pyruvate decarboxylation to acetyl-CoA	continuous_pyruvate_decarboxylation_to_acetyl_CoA_number_in_pair_noTF	Gene product involved in this pathway or function according to AraCyc annotation	AraCyc v.15; Mueller et al. 2003	Number in pair	None	Binary	Continuous	Functional annotation	0	0	0	N/A	N/A	N/A	N/A	N/A	N/A	NA	NA
Pyruvate decarboxylation to acetyl-CoA	continuous_pyruvate_decarboxylation_to_acetyl_CoA_number_in_pair_reciprocal	Gene product involved in this pathway or function according to AraCyc annotation	AraCyc v.15; Mueller et al. 2003	Number in pair	Reciprocal	Binary	Continuous	Functional annotation	10000000000	10000000000	10000000000	N/A	N/A	N/A	N/A	N/A	N/A	NA	NA
Pyruvate decarboxylation to acetyl-CoA	continuous_pyruvate_decarboxylation_to_acetyl_CoA_number_in_pair_squared	Gene product involved in this pathway or function according to AraCyc annotation	AraCyc v.15; Mueller et al. 2003	Number in pair	Squared	Binary	Continuous	Functional annotation	0	0	0	N/A	N/A	N/A	N/A	N/A	N/A	NA	NA
Pyruvate fermentation to ethanol II	continuous_pyruvate_fermentation_to_ethanol_II_number_in_pair_log	Gene product involved in this pathway or function according to AraCyc annotation	AraCyc v.15; Mueller et al. 2003	Number in pair	Log	Binary	Continuous	Functional annotation	-10	-10	-10	N/A	N/A	N/A	N/A	N/A	N/A	NA	NA
Pyruvate fermentation to ethanol II	continuous_pyruvate_fermentation_to_ethanol_II_number_in_pair_noTF	Gene product involved in this pathway or function according to AraCyc annotation	AraCyc v.15; Mueller et al. 2003	Number in pair	None	Binary	Continuous	Functional annotation	0	0	0	N/A	N/A	N/A	N/A	N/A	N/A	NA	NA
Pyruvate fermentation to ethanol II	continuous_pyruvate_fermentation_to_ethanol_II_number_in_pair_reciprocal	Gene product involved in this pathway or function according to AraCyc annotation	AraCyc v.15; Mueller et al. 2003	Number in pair	Reciprocal	Binary	Continuous	Functional annotation	10000000000	10000000000	10000000000	N/A	N/A	N/A	N/A	N/A	N/A	NA	NA
Pyruvate fermentation to ethanol II	continuous_pyruvate_fermentation_to_ethanol_II_number_in_pair_squared	Gene product involved in this pathway or function according to AraCyc annotation	AraCyc v.15; Mueller et al. 2003	Number in pair	Squared	Binary	Continuous	Functional annotation	0	0	0	N/A	N/A	N/A	N/A	N/A	N/A	NA	NA
Pyruvate fermentation to lactate	continuous_pyruvate_fermentation_to_lactate_number_in_pair_log	Gene product involved in this pathway or function according to AraCyc annotation	AraCyc v.15; Mueller et al. 2003	Number in pair	Log	Binary	Continuous	Functional annotation	-10	-10	-10	N/A	N/A	N/A	N/A	N/A	N/A	NA	NA
Pyruvate fermentation to lactate	continuous_pyruvate_fermentation_to_lactate_number_in_pair_noTF	Gene product involved in this pathway or function according to AraCyc annotation	AraCyc v.15; Mueller et al. 2003	Number in pair	None	Binary	Continuous	Functional annotation	0	0	0	N/A	N/A	N/A	N/A	N/A	N/A	NA	NA
Pyruvate fermentation to lactate	continuous_pyruvate_fermentation_to_lactate_number_in_pair_reciprocal	Gene product involved in this pathway or function according to AraCyc annotation	AraCyc v.15; Mueller et al. 2003	Number in pair	Reciprocal	Binary	Continuous	Functional annotation	10000000000	10000000000	10000000000	N/A	N/A	N/A	N/A	N/A	N/A	NA	NA
Pyruvate fermentation to lactate	continuous_pyruvate_fermentation_to_lactate_number_in_pair_squared	Gene product involved in this pathway or function according to AraCyc annotation	AraCyc v.15; Mueller et al. 2003	Number in pair	Squared	Binary	Continuous	Functional annotation	0	0	0	N/A	N/A	N/A	N/A	N/A	N/A	NA	NA
Quercetin glycoside biosynthesis arabidopsis	continuous_quercetin_glycoside_biosynthesis_Arabidopsis_number_in_pair_log	Gene product involved in this pathway or function according to AraCyc annotation	AraCyc v.15; Mueller et al. 2003	Number in pair	Log	Binary	Continuous	Functional annotation	-10	-10	-10	N/A	N/A	N/A	N/A	N/A	N/A	NA	NA
Quercetin glycoside biosynthesis arabidopsis	continuous_quercetin_glycoside_biosynthesis_Arabidopsis_number_in_pair_noTF	Gene product involved in this pathway or function according to AraCyc annotation	AraCyc v.15; Mueller et al. 2003	Number in pair	None	Binary	Continuous	Functional annotation	0	0	0	N/A	N/A	N/A	N/A	N/A	N/A	NA	NA
Quercetin glycoside biosynthesis arabidopsis	continuous_quercetin_glycoside_biosynthesis_Arabidopsis_number_in_pair_reciprocal	Gene product involved in this pathway or function according to AraCyc annotation	AraCyc v.15; Mueller et al. 2003	Number in pair	Reciprocal	Binary	Continuous	Functional annotation	10000000000	10000000000	10000000000	N/A	N/A	N/A	N/A	N/A	N/A	NA	NA
Quercetin glycoside biosynthesis arabidopsis	continuous_quercetin_glycoside_biosynthesis_Arabidopsis_number_in_pair_squared	Gene product involved in this pathway or function according to AraCyc annotation	AraCyc v.15; Mueller et al. 2003	Number in pair	Squared	Binary	Continuous	Functional annotation	0	0	0	N/A	N/A	N/A	N/A	N/A	N/A	NA	NA
Quercetin sulfate biosynthesis	continuous_quercetin_sulfate_biosynthesis_number_in_pair_log	Gene product involved in this pathway or function according to AraCyc annotation	AraCyc v.15; Mueller et al. 2003	Number in pair	Log	Binary	Continuous	Functional annotation	-10	-10	-10	N/A	N/A	N/A	N/A	N/A	N/A	NA	NA
Quercetin sulfate biosynthesis	continuous_quercetin_sulfate_biosynthesis_number_in_pair_noTF	Gene product involved in this pathway or function according to AraCyc annotation	AraCyc v.15; Mueller et al. 2003	Number in pair	None	Binary	Continuous	Functional annotation	0	0	0	N/A	N/A	N/A	N/A	N/A	N/A	NA	NA
Quercetin sulfate biosynthesis	continuous_quercetin_sulfate_biosynthesis_number_in_pair_reciprocal	Gene product involved in this pathway or function according to AraCyc annotation	AraCyc v.15; Mueller et al. 2003	Number in pair	Reciprocal	Binary	Continuous	Functional annotation	10000000000	10000000000	10000000000	N/A	N/A	N/A	N/A	N/A	N/A	NA	NA
Quercetin sulfate biosynthesis	continuous_quercetin_sulfate_biosynthesis_number_in_pair_squared	Gene product involved in this pathway or function according to AraCyc annotation	AraCyc v.15; Mueller et al. 2003	Number in pair	Squared	Binary	Continuous	Functional annotation	0	0	0	N/A	N/A	N/A	N/A	N/A	N/A	NA	NA
Reactive oxygen species degradation mammalian	continuous_reactive_oxygen_species_degradation_mammalian_number_in_pair_log	Gene product involved in this pathway or function according to AraCyc annotation	AraCyc v.15; Mueller et al. 2003	Number in pair	Log	Binary	Continuous	Functional annotation	-10	-10	-10	N/A	N/A	N/A	N/A	N/A	N/A	NA	NA
Reactive oxygen species degradation mammalian	continuous_reactive_oxygen_species_degradation_mammalian_number_in_pair_noTF	Gene product involved in this pathway or function according to AraCyc annotation	AraCyc v.15; Mueller et al. 2003	Number in pair	None	Binary	Continuous	Functional annotation	0	0	0	N/A	N/A	N/A	N/A	N/A	N/A	NA	NA
Reactive oxygen species degradation mammalian	continuous_reactive_oxygen_species_degradation_mammalian_number_in_pair_reciprocal	Gene product involved in this pathway or function according to AraCyc annotation	AraCyc v.15; Mueller et al. 2003	Number in pair	Reciprocal	Binary	Continuous	Functional annotation	10000000000	10000000000	10000000000	N/A	N/A	N/A	N/A	N/A	N/A	NA	NA
Reactive oxygen species degradation mammalian	continuous_reactive_oxygen_species_degradation_mammalian_number_in_pair_squared	Gene product involved in this pathway or function according to AraCyc annotation	AraCyc v.15; Mueller et al. 2003	Number in pair	Squared	Binary	Continuous	Functional annotation	0	0	0	N/A	N/A	N/A	N/A	N/A	N/A	NA	NA
Resveratrol biosynthesis	continuous_resveratrol_biosynthesis_number_in_pair_log	Gene product involved in this pathway or function according to AraCyc annotation	AraCyc v.15; Mueller et al. 2003	Number in pair	Log	Binary	Continuous	Functional annotation	-10	-10	-10	N/A	N/A	N/A	N/A	N/A	N/A	NA	NA
Resveratrol biosynthesis	continuous_resveratrol_biosynthesis_number_in_pair_noTF	Gene product involved in this pathway or function according to AraCyc annotation	AraCyc v.15; Mueller et al. 2003	Number in pair	None	Binary	Continuous	Functional annotation	0	0	0	N/A	N/A	N/A	N/A	N/A	N/A	NA	NA
Resveratrol biosynthesis	continuous_resveratrol_biosynthesis_number_in_pair_reciprocal	Gene product involved in this pathway or function according to AraCyc annotation	AraCyc v.15; Mueller et al. 2003	Number in pair	Reciprocal	Binary	Continuous	Functional annotation	10000000000	10000000000	10000000000	N/A	N/A	N/A	N/A	N/A	N/A	NA	NA
Resveratrol biosynthesis	continuous_resveratrol_biosynthesis_number_in_pair_squared	Gene product involved in this pathway or function according to AraCyc annotation	AraCyc v.15; Mueller et al. 2003	Number in pair	Squared	Binary	Continuous	Functional annotation	0	0	0	N/A	N/A	N/A	N/A	N/A	N/A	NA	NA
Rosmarinic acid biosynthesis II	continuous_rosmarinic_acid_biosynthesis_II_number_in_pair_log	Gene product involved in this pathway or function according to AraCyc annotation	AraCyc v.15; Mueller et al. 2003	Number in pair	Log	Binary	Continuous	Functional annotation	-10	-10	-10	N/A	N/A	N/A	N/A	N/A	N/A	NA	NA
Rosmarinic acid biosynthesis II	continuous_rosmarinic_acid_biosynthesis_II_number_in_pair_noTF	Gene product involved in this pathway or function according to AraCyc annotation	AraCyc v.15; Mueller et al. 2003	Number in pair	None	Binary	Continuous	Functional annotation	0	0	0	N/A	N/A	N/A	N/A	N/A	N/A	NA	NA
Rosmarinic acid biosynthesis II	continuous_rosmarinic_acid_biosynthesis_II_number_in_pair_reciprocal	Gene product involved in this pathway or function according to AraCyc annotation	AraCyc v.15; Mueller et al. 2003	Number in pair	Reciprocal	Binary	Continuous	Functional annotation	10000000000	10000000000	10000000000	N/A	N/A	N/A	N/A	N/A	N/A	NA	NA
Rosmarinic acid biosynthesis II	continuous_rosmarinic_acid_biosynthesis_II_number_in_pair_squared	Gene product involved in this pathway or function according to AraCyc annotation	AraCyc v.15; Mueller et al. 2003	Number in pair	Squared	Binary	Continuous	Functional annotation	0	0	0	N/A	N/A	N/A	N/A	N/A	N/A	NA	NA
Rubisco shunt	continuous_Rubisco_shunt_number_in_pair_log	Gene product involved in this pathway or function according to AraCyc annotation	AraCyc v.15; Mueller et al. 2003	Number in pair	Log	Binary	Continuous	Functional annotation	-10	-10	-10	N/A	N/A	N/A	N/A	N/A	N/A	NA	NA
Rubisco shunt	continuous_Rubisco_shunt_number_in_pair_noTF	Gene product involved in this pathway or function according to AraCyc annotation	AraCyc v.15; Mueller et al. 2003	Number in pair	None	Binary	Continuous	Functional annotation	0	0	0	N/A	N/A	N/A	N/A	N/A	N/A	NA	NA
Rubisco shunt	continuous_Rubisco_shunt_number_in_pair_reciprocal	Gene product involved in this pathway or function according to AraCyc annotation	AraCyc v.15; Mueller et al. 2003	Number in pair	Reciprocal	Binary	Continuous	Functional annotation	10000000000	10000000000	10000000000	N/A	N/A	N/A	N/A	N/A	N/A	NA	NA
Rubisco shunt	continuous_Rubisco_shunt_number_in_pair_squared	Gene product involved in this pathway or function according to AraCyc annotation	AraCyc v.15; Mueller et al. 2003	Number in pair	Squared	Binary	Continuous	Functional annotation	0	0	0	N/A	N/A	N/A	N/A	N/A	N/A	NA	NA
S-adenosyl-L-methionine biosynthesis	continuous_S.adenosyl.L.methionine_biosynthesis_number_in_pair_log	Gene product involved in this pathway or function according to AraCyc annotation	AraCyc v.15; Mueller et al. 2003	Number in pair	Log	Binary	Continuous	Functional annotation	-10	-10	-10	N/A	N/A	N/A	N/A	N/A	N/A	NA	NA
S-adenosyl-L-methionine biosynthesis	continuous_S.adenosyl.L.methionine_biosynthesis_number_in_pair_noTF	Gene product involved in this pathway or function according to AraCyc annotation	AraCyc v.15; Mueller et al. 2003	Number in pair	None	Binary	Continuous	Functional annotation	0	0	0	N/A	N/A	N/A	N/A	N/A	N/A	NA	NA
S-adenosyl-L-methionine biosynthesis	continuous_S.adenosyl.L.methionine_biosynthesis_number_in_pair_reciprocal	Gene product involved in this pathway or function according to AraCyc annotation	AraCyc v.15; Mueller et al. 2003	Number in pair	Reciprocal	Binary	Continuous	Functional annotation	10000000000	10000000000	10000000000	N/A	N/A	N/A	N/A	N/A	N/A	NA	NA
S-adenosyl-L-methionine biosynthesis	continuous_S.adenosyl.L.methionine_biosynthesis_number_in_pair_squared	Gene product involved in this pathway or function according to AraCyc annotation	AraCyc v.15; Mueller et al. 2003	Number in pair	Squared	Binary	Continuous	Functional annotation	0	0	0	N/A	N/A	N/A	N/A	N/A	N/A	NA	NA
S-adenosyl-L-methionine cycle II	continuous_S.adenosyl.L.methionine_cycle_II_number_in_pair_log	Gene product involved in this pathway or function according to AraCyc annotation	AraCyc v.15; Mueller et al. 2003	Number in pair	Log	Binary	Continuous	Functional annotation	-10	-10	-10	N/A	N/A	N/A	N/A	N/A	N/A	NA	NA
S-adenosyl-L-methionine cycle II	continuous_S.adenosyl.L.methionine_cycle_II_number_in_pair_noTF	Gene product involved in this pathway or function according to AraCyc annotation	AraCyc v.15; Mueller et al. 2003	Number in pair	None	Binary	Continuous	Functional annotation	0	0	0	N/A	N/A	N/A	N/A	N/A	N/A	NA	NA
S-adenosyl-L-methionine cycle II	continuous_S.adenosyl.L.methionine_cycle_II_number_in_pair_reciprocal	Gene product involved in this pathway or function according to AraCyc annotation	AraCyc v.15; Mueller et al. 2003	Number in pair	Reciprocal	Binary	Continuous	Functional annotation	10000000000	10000000000	10000000000	N/A	N/A	N/A	N/A	N/A	N/A	NA	NA
S-adenosyl-L-methionine cycle II	continuous_S.adenosyl.L.methionine_cycle_II_number_in_pair_squared	Gene product involved in this pathway or function according to AraCyc annotation	AraCyc v.15; Mueller et al. 2003	Number in pair	Squared	Binary	Continuous	Functional annotation	0	0	0	N/A	N/A	N/A	N/A	N/A	N/A	NA	NA
S-methyl-5-thio-alpha-D-ribose 1-phosphate degradation	continuous_S.methyl.5.thio.alpha.D.ribose_1.phosphate_degradation_number_in_pair_log	Gene product involved in this pathway or function according to AraCyc annotation	AraCyc v.15; Mueller et al. 2003	Number in pair	Log	Binary	Continuous	Functional annotation	-10	-10	-10	N/A	N/A	N/A	N/A	N/A	N/A	NA	NA
S-methyl-5-thio-alpha-D-ribose 1-phosphate degradation	continuous_S.methyl.5.thio.alpha.D.ribose_1.phosphate_degradation_number_in_pair_noTF	Gene product involved in this pathway or function according to AraCyc annotation	AraCyc v.15; Mueller et al. 2003	Number in pair	None	Binary	Continuous	Functional annotation	0	0	0	N/A	N/A	N/A	N/A	N/A	N/A	NA	NA
S-methyl-5-thio-alpha-D-ribose 1-phosphate degradation	continuous_S.methyl.5.thio.alpha.D.ribose_1.phosphate_degradation_number_in_pair_reciprocal	Gene product involved in this pathway or function according to AraCyc annotation	AraCyc v.15; Mueller et al. 2003	Number in pair	Reciprocal	Binary	Continuous	Functional annotation	10000000000	10000000000	10000000000	N/A	N/A	N/A	N/A	N/A	N/A	NA	NA
S-methyl-5-thio-alpha-D-ribose 1-phosphate degradation	continuous_S.methyl.5.thio.alpha.D.ribose_1.phosphate_degradation_number_in_pair_squared	Gene product involved in this pathway or function according to AraCyc annotation	AraCyc v.15; Mueller et al. 2003	Number in pair	Squared	Binary	Continuous	Functional annotation	0	0	0	N/A	N/A	N/A	N/A	N/A	N/A	NA	NA
S-methyl-5-thioadenosine degradation I	continuous_S.methyl.5.thioadenosine_degradation_I_number_in_pair_log	Gene product involved in this pathway or function according to AraCyc annotation	AraCyc v.15; Mueller et al. 2003	Number in pair	Log	Binary	Continuous	Functional annotation	-0.69897	-0.693707	-0.69897	N/A	-	N/A	0.450868	N/A	0.574668	NA	0.0435304
S-methyl-5-thioadenosine degradation I	continuous_S.methyl.5.thioadenosine_degradation_I_number_in_pair_noTF	Gene product involved in this pathway or function according to AraCyc annotation	AraCyc v.15; Mueller et al. 2003	Number in pair	None	Binary	Continuous	Functional annotation	0	0.0105263	0	N/A	+	N/A	0.450868	N/A	0.574668	NA	0.0435304
S-methyl-5-thioadenosine degradation I	continuous_S.methyl.5.thioadenosine_degradation_I_number_in_pair_reciprocal	Gene product involved in this pathway or function according to AraCyc annotation	AraCyc v.15; Mueller et al. 2003	Number in pair	Reciprocal	Binary	Continuous	Functional annotation	5	4.97632	5	N/A	+	N/A	0.450868	N/A	0.574668	NA	0.0435304
S-methyl-5-thioadenosine degradation I	continuous_S.methyl.5.thioadenosine_degradation_I_number_in_pair_squared	Gene product involved in this pathway or function according to AraCyc annotation	AraCyc v.15; Mueller et al. 2003	Number in pair	Squared	Binary	Continuous	Functional annotation	0	0.0210526	0	N/A	+	N/A	0.450868	N/A	0.574668	NA	0.0435304
S-methyl-5-thioadenosine degradation II	continuous_S.methyl.5.thioadenosine_degradation_II_number_in_pair_log	Gene product involved in this pathway or function according to AraCyc annotation	AraCyc v.15; Mueller et al. 2003	Number in pair	Log	Binary	Continuous	Functional annotation	-0.69897	-0.693707	-0.69897	N/A	-	N/A	0.450868	N/A	0.574668	NA	0.0435304
S-methyl-5-thioadenosine degradation II	continuous_S.methyl.5.thioadenosine_degradation_II_number_in_pair_noTF	Gene product involved in this pathway or function according to AraCyc annotation	AraCyc v.15; Mueller et al. 2003	Number in pair	None	Binary	Continuous	Functional annotation	0	0.0105263	0	N/A	+	N/A	0.450868	N/A	0.574668	NA	0.0435304
S-methyl-5-thioadenosine degradation II	continuous_S.methyl.5.thioadenosine_degradation_II_number_in_pair_reciprocal	Gene product involved in this pathway or function according to AraCyc annotation	AraCyc v.15; Mueller et al. 2003	Number in pair	Reciprocal	Binary	Continuous	Functional annotation	5	4.97632	5	N/A	+	N/A	0.450868	N/A	0.574668	NA	0.0435304
S-methyl-5-thioadenosine degradation II	continuous_S.methyl.5.thioadenosine_degradation_II_number_in_pair_squared	Gene product involved in this pathway or function according to AraCyc annotation	AraCyc v.15; Mueller et al. 2003	Number in pair	Squared	Binary	Continuous	Functional annotation	0	0.0210526	0	N/A	+	N/A	0.450868	N/A	0.574668	NA	0.0435304
S-methylmethionine cycle	continuous_S.methylmethionine_cycle_number_in_pair_log	Gene product involved in this pathway or function according to AraCyc annotation	AraCyc v.15; Mueller et al. 2003	Number in pair	Log	Binary	Continuous	Functional annotation	-10	-10	-10	N/A	N/A	N/A	N/A	N/A	N/A	NA	NA
S-methylmethionine cycle	continuous_S.methylmethionine_cycle_number_in_pair_noTF	Gene product involved in this pathway or function according to AraCyc annotation	AraCyc v.15; Mueller et al. 2003	Number in pair	None	Binary	Continuous	Functional annotation	0	0	0	N/A	N/A	N/A	N/A	N/A	N/A	NA	NA
S-methylmethionine cycle	continuous_S.methylmethionine_cycle_number_in_pair_reciprocal	Gene product involved in this pathway or function according to AraCyc annotation	AraCyc v.15; Mueller et al. 2003	Number in pair	Reciprocal	Binary	Continuous	Functional annotation	10000000000	10000000000	10000000000	N/A	N/A	N/A	N/A	N/A	N/A	NA	NA
S-methylmethionine cycle	continuous_S.methylmethionine_cycle_number_in_pair_squared	Gene product involved in this pathway or function according to AraCyc annotation	AraCyc v.15; Mueller et al. 2003	Number in pair	Squared	Binary	Continuous	Functional annotation	0	0	0	N/A	N/A	N/A	N/A	N/A	N/A	NA	NA
Salicylate biosynthesis I	continuous_salicylate_biosynthesis_I_number_in_pair_log	Gene product involved in this pathway or function according to AraCyc annotation	AraCyc v.15; Mueller et al. 2003	Number in pair	Log	Binary	Continuous	Functional annotation	-1	-0.994737	-1	N/A	-	N/A	0.450868	N/A	0.574668	NA	0.0435304
Salicylate biosynthesis I	continuous_salicylate_biosynthesis_I_number_in_pair_noTF	Gene product involved in this pathway or function according to AraCyc annotation	AraCyc v.15; Mueller et al. 2003	Number in pair	None	Binary	Continuous	Functional annotation	0	0.00526316	0	N/A	+	N/A	0.450868	N/A	0.574668	NA	0.0435304
Salicylate biosynthesis I	continuous_salicylate_biosynthesis_I_number_in_pair_reciprocal	Gene product involved in this pathway or function according to AraCyc annotation	AraCyc v.15; Mueller et al. 2003	Number in pair	Reciprocal	Binary	Continuous	Functional annotation	10	9.95263	10	N/A	+	N/A	0.450868	N/A	0.574668	NA	0.0435304
Salicylate biosynthesis I	continuous_salicylate_biosynthesis_I_number_in_pair_squared	Gene product involved in this pathway or function according to AraCyc annotation	AraCyc v.15; Mueller et al. 2003	Number in pair	Squared	Binary	Continuous	Functional annotation	0	0.00526316	0	N/A	+	N/A	0.450868	N/A	0.574668	NA	0.0435304
Salicylate glucosides biosynthesis II	continuous_salicylate_glucosides_biosynthesis_II_number_in_pair_log	Gene product involved in this pathway or function according to AraCyc annotation	AraCyc v.15; Mueller et al. 2003	Number in pair	Log	Binary	Continuous	Functional annotation	-10	-10	-10	N/A	N/A	N/A	N/A	N/A	N/A	NA	NA
Salicylate glucosides biosynthesis II	continuous_salicylate_glucosides_biosynthesis_II_number_in_pair_noTF	Gene product involved in this pathway or function according to AraCyc annotation	AraCyc v.15; Mueller et al. 2003	Number in pair	None	Binary	Continuous	Functional annotation	0	0	0	N/A	N/A	N/A	N/A	N/A	N/A	NA	NA
Salicylate glucosides biosynthesis II	continuous_salicylate_glucosides_biosynthesis_II_number_in_pair_reciprocal	Gene product involved in this pathway or function according to AraCyc annotation	AraCyc v.15; Mueller et al. 2003	Number in pair	Reciprocal	Binary	Continuous	Functional annotation	10000000000	10000000000	10000000000	N/A	N/A	N/A	N/A	N/A	N/A	NA	NA
Salicylate glucosides biosynthesis II	continuous_salicylate_glucosides_biosynthesis_II_number_in_pair_squared	Gene product involved in this pathway or function according to AraCyc annotation	AraCyc v.15; Mueller et al. 2003	Number in pair	Squared	Binary	Continuous	Functional annotation	0	0	0	N/A	N/A	N/A	N/A	N/A	N/A	NA	NA
Salicylate glucosides biosynthesis III	continuous_salicylate_glucosides_biosynthesis_III_number_in_pair_log	Gene product involved in this pathway or function according to AraCyc annotation	AraCyc v.15; Mueller et al. 2003	Number in pair	Log	Binary	Continuous	Functional annotation	-10	-10	-10	N/A	N/A	N/A	N/A	N/A	N/A	NA	NA
Salicylate glucosides biosynthesis III	continuous_salicylate_glucosides_biosynthesis_III_number_in_pair_noTF	Gene product involved in this pathway or function according to AraCyc annotation	AraCyc v.15; Mueller et al. 2003	Number in pair	None	Binary	Continuous	Functional annotation	0	0	0	N/A	N/A	N/A	N/A	N/A	N/A	NA	NA
Salicylate glucosides biosynthesis III	continuous_salicylate_glucosides_biosynthesis_III_number_in_pair_reciprocal	Gene product involved in this pathway or function according to AraCyc annotation	AraCyc v.15; Mueller et al. 2003	Number in pair	Reciprocal	Binary	Continuous	Functional annotation	10000000000	10000000000	10000000000	N/A	N/A	N/A	N/A	N/A	N/A	NA	NA
Salicylate glucosides biosynthesis III	continuous_salicylate_glucosides_biosynthesis_III_number_in_pair_squared	Gene product involved in this pathway or function according to AraCyc annotation	AraCyc v.15; Mueller et al. 2003	Number in pair	Squared	Binary	Continuous	Functional annotation	0	0	0	N/A	N/A	N/A	N/A	N/A	N/A	NA	NA
Salicylate glucosides biosynthesis IV	continuous_salicylate_glucosides_biosynthesis_IV_number_in_pair_log	Gene product involved in this pathway or function according to AraCyc annotation	AraCyc v.15; Mueller et al. 2003	Number in pair	Log	Binary	Continuous	Functional annotation	-10	-10	-10	N/A	N/A	N/A	N/A	N/A	N/A	NA	NA
Salicylate glucosides biosynthesis IV	continuous_salicylate_glucosides_biosynthesis_IV_number_in_pair_noTF	Gene product involved in this pathway or function according to AraCyc annotation	AraCyc v.15; Mueller et al. 2003	Number in pair	None	Binary	Continuous	Functional annotation	0	0	0	N/A	N/A	N/A	N/A	N/A	N/A	NA	NA
Salicylate glucosides biosynthesis IV	continuous_salicylate_glucosides_biosynthesis_IV_number_in_pair_reciprocal	Gene product involved in this pathway or function according to AraCyc annotation	AraCyc v.15; Mueller et al. 2003	Number in pair	Reciprocal	Binary	Continuous	Functional annotation	10000000000	10000000000	10000000000	N/A	N/A	N/A	N/A	N/A	N/A	NA	NA
Salicylate glucosides biosynthesis IV	continuous_salicylate_glucosides_biosynthesis_IV_number_in_pair_squared	Gene product involved in this pathway or function according to AraCyc annotation	AraCyc v.15; Mueller et al. 2003	Number in pair	Squared	Binary	Continuous	Functional annotation	0	0	0	N/A	N/A	N/A	N/A	N/A	N/A	NA	NA
Salidroside biosynthesis	continuous_salidroside_biosynthesis_number_in_pair_log	Gene product involved in this pathway or function according to AraCyc annotation	AraCyc v.15; Mueller et al. 2003	Number in pair	Log	Binary	Continuous	Functional annotation	-10	-10	-10	N/A	N/A	N/A	N/A	N/A	N/A	NA	NA
Salidroside biosynthesis	continuous_salidroside_biosynthesis_number_in_pair_noTF	Gene product involved in this pathway or function according to AraCyc annotation	AraCyc v.15; Mueller et al. 2003	Number in pair	None	Binary	Continuous	Functional annotation	0	0	0	N/A	N/A	N/A	N/A	N/A	N/A	NA	NA
Salidroside biosynthesis	continuous_salidroside_biosynthesis_number_in_pair_reciprocal	Gene product involved in this pathway or function according to AraCyc annotation	AraCyc v.15; Mueller et al. 2003	Number in pair	Reciprocal	Binary	Continuous	Functional annotation	10000000000	10000000000	10000000000	N/A	N/A	N/A	N/A	N/A	N/A	NA	NA
Salidroside biosynthesis	continuous_salidroside_biosynthesis_number_in_pair_squared	Gene product involved in this pathway or function according to AraCyc annotation	AraCyc v.15; Mueller et al. 2003	Number in pair	Squared	Binary	Continuous	Functional annotation	0	0	0	N/A	N/A	N/A	N/A	N/A	N/A	NA	NA
Salvage pathways of pyrimidine ribonucleotides	continuous_salvage_pathways_of_pyrimidine_ribonucleotides_number_in_pair_log	Gene product involved in this pathway or function according to AraCyc annotation	AraCyc v.15; Mueller et al. 2003	Number in pair	Log	Binary	Continuous	Functional annotation	-10	-10	-10	N/A	N/A	N/A	N/A	N/A	N/A	NA	NA
Salvage pathways of pyrimidine ribonucleotides	continuous_salvage_pathways_of_pyrimidine_ribonucleotides_number_in_pair_noTF	Gene product involved in this pathway or function according to AraCyc annotation	AraCyc v.15; Mueller et al. 2003	Number in pair	None	Binary	Continuous	Functional annotation	0	0	0	N/A	N/A	N/A	N/A	N/A	N/A	NA	NA
Salvage pathways of pyrimidine ribonucleotides	continuous_salvage_pathways_of_pyrimidine_ribonucleotides_number_in_pair_reciprocal	Gene product involved in this pathway or function according to AraCyc annotation	AraCyc v.15; Mueller et al. 2003	Number in pair	Reciprocal	Binary	Continuous	Functional annotation	10000000000	10000000000	10000000000	N/A	N/A	N/A	N/A	N/A	N/A	NA	NA
Salvage pathways of pyrimidine ribonucleotides	continuous_salvage_pathways_of_pyrimidine_ribonucleotides_number_in_pair_squared	Gene product involved in this pathway or function according to AraCyc annotation	AraCyc v.15; Mueller et al. 2003	Number in pair	Squared	Binary	Continuous	Functional annotation	0	0	0	N/A	N/A	N/A	N/A	N/A	N/A	NA	NA
Salvianin biosynthesis	continuous_salvianin_biosynthesis_number_in_pair_log	Gene product involved in this pathway or function according to AraCyc annotation	AraCyc v.15; Mueller et al. 2003	Number in pair	Log	Binary	Continuous	Functional annotation	-10	-10	-10	N/A	N/A	N/A	N/A	N/A	N/A	NA	NA
Salvianin biosynthesis	continuous_salvianin_biosynthesis_number_in_pair_noTF	Gene product involved in this pathway or function according to AraCyc annotation	AraCyc v.15; Mueller et al. 2003	Number in pair	None	Binary	Continuous	Functional annotation	0	0	0	N/A	N/A	N/A	N/A	N/A	N/A	NA	NA
Salvianin biosynthesis	continuous_salvianin_biosynthesis_number_in_pair_reciprocal	Gene product involved in this pathway or function according to AraCyc annotation	AraCyc v.15; Mueller et al. 2003	Number in pair	Reciprocal	Binary	Continuous	Functional annotation	10000000000	10000000000	10000000000	N/A	N/A	N/A	N/A	N/A	N/A	NA	NA
Salvianin biosynthesis	continuous_salvianin_biosynthesis_number_in_pair_squared	Gene product involved in this pathway or function according to AraCyc annotation	AraCyc v.15; Mueller et al. 2003	Number in pair	Squared	Binary	Continuous	Functional annotation	0	0	0	N/A	N/A	N/A	N/A	N/A	N/A	NA	NA
Salvigenin biosynthesis	continuous_salvigenin_biosynthesis_number_in_pair_log	Gene product involved in this pathway or function according to AraCyc annotation	AraCyc v.15; Mueller et al. 2003	Number in pair	Log	Binary	Continuous	Functional annotation	-10	-10	-10	N/A	N/A	N/A	N/A	N/A	N/A	NA	NA
Salvigenin biosynthesis	continuous_salvigenin_biosynthesis_number_in_pair_noTF	Gene product involved in this pathway or function according to AraCyc annotation	AraCyc v.15; Mueller et al. 2003	Number in pair	None	Binary	Continuous	Functional annotation	0	0	0	N/A	N/A	N/A	N/A	N/A	N/A	NA	NA
Salvigenin biosynthesis	continuous_salvigenin_biosynthesis_number_in_pair_reciprocal	Gene product involved in this pathway or function according to AraCyc annotation	AraCyc v.15; Mueller et al. 2003	Number in pair	Reciprocal	Binary	Continuous	Functional annotation	10000000000	10000000000	10000000000	N/A	N/A	N/A	N/A	N/A	N/A	NA	NA
Salvigenin biosynthesis	continuous_salvigenin_biosynthesis_number_in_pair_squared	Gene product involved in this pathway or function according to AraCyc annotation	AraCyc v.15; Mueller et al. 2003	Number in pair	Squared	Binary	Continuous	Functional annotation	0	0	0	N/A	N/A	N/A	N/A	N/A	N/A	NA	NA
Sanguinarine and macarpine biosynthesis	continuous_sanguinarine_and_macarpine_biosynthesis_number_in_pair_log	Gene product involved in this pathway or function according to AraCyc annotation	AraCyc v.15; Mueller et al. 2003	Number in pair	Log	Binary	Continuous	Functional annotation	-10	-10	-10	N/A	N/A	N/A	N/A	N/A	N/A	NA	NA
Sanguinarine and macarpine biosynthesis	continuous_sanguinarine_and_macarpine_biosynthesis_number_in_pair_noTF	Gene product involved in this pathway or function according to AraCyc annotation	AraCyc v.15; Mueller et al. 2003	Number in pair	None	Binary	Continuous	Functional annotation	0	0	0	N/A	N/A	N/A	N/A	N/A	N/A	NA	NA
Sanguinarine and macarpine biosynthesis	continuous_sanguinarine_and_macarpine_biosynthesis_number_in_pair_reciprocal	Gene product involved in this pathway or function according to AraCyc annotation	AraCyc v.15; Mueller et al. 2003	Number in pair	Reciprocal	Binary	Continuous	Functional annotation	10000000000	10000000000	10000000000	N/A	N/A	N/A	N/A	N/A	N/A	NA	NA
Sanguinarine and macarpine biosynthesis	continuous_sanguinarine_and_macarpine_biosynthesis_number_in_pair_squared	Gene product involved in this pathway or function according to AraCyc annotation	AraCyc v.15; Mueller et al. 2003	Number in pair	Squared	Binary	Continuous	Functional annotation	0	0	0	N/A	N/A	N/A	N/A	N/A	N/A	NA	NA
Scopoletin biosynthesis	continuous_scopoletin_biosynthesis_number_in_pair_log	Gene product involved in this pathway or function according to AraCyc annotation	AraCyc v.15; Mueller et al. 2003	Number in pair	Log	Binary	Continuous	Functional annotation	-0.69897	-0.693707	-0.69897	N/A	-	N/A	0.450868	N/A	0.574668	NA	0.0435304
Scopoletin biosynthesis	continuous_scopoletin_biosynthesis_number_in_pair_noTF	Gene product involved in this pathway or function according to AraCyc annotation	AraCyc v.15; Mueller et al. 2003	Number in pair	None	Binary	Continuous	Functional annotation	0	0.0105263	0	N/A	+	N/A	0.450868	N/A	0.574668	NA	0.0435304
Scopoletin biosynthesis	continuous_scopoletin_biosynthesis_number_in_pair_reciprocal	Gene product involved in this pathway or function according to AraCyc annotation	AraCyc v.15; Mueller et al. 2003	Number in pair	Reciprocal	Binary	Continuous	Functional annotation	5	4.97632	5	N/A	+	N/A	0.450868	N/A	0.574668	NA	0.0435304
Scopoletin biosynthesis	continuous_scopoletin_biosynthesis_number_in_pair_squared	Gene product involved in this pathway or function according to AraCyc annotation	AraCyc v.15; Mueller et al. 2003	Number in pair	Squared	Binary	Continuous	Functional annotation	0	0.0210526	0	N/A	+	N/A	0.450868	N/A	0.574668	NA	0.0435304
Selenate reduction	continuous_selenate_reduction_number_in_pair_log	Gene product involved in this pathway or function according to AraCyc annotation	AraCyc v.15; Mueller et al. 2003	Number in pair	Log	Binary	Continuous	Functional annotation	-10	-10	-10	N/A	N/A	N/A	N/A	N/A	N/A	NA	NA
Selenate reduction	continuous_selenate_reduction_number_in_pair_noTF	Gene product involved in this pathway or function according to AraCyc annotation	AraCyc v.15; Mueller et al. 2003	Number in pair	None	Binary	Continuous	Functional annotation	0	0	0	N/A	N/A	N/A	N/A	N/A	N/A	NA	NA
Selenate reduction	continuous_selenate_reduction_number_in_pair_reciprocal	Gene product involved in this pathway or function according to AraCyc annotation	AraCyc v.15; Mueller et al. 2003	Number in pair	Reciprocal	Binary	Continuous	Functional annotation	10000000000	10000000000	10000000000	N/A	N/A	N/A	N/A	N/A	N/A	NA	NA
Selenate reduction	continuous_selenate_reduction_number_in_pair_squared	Gene product involved in this pathway or function according to AraCyc annotation	AraCyc v.15; Mueller et al. 2003	Number in pair	Squared	Binary	Continuous	Functional annotation	0	0	0	N/A	N/A	N/A	N/A	N/A	N/A	NA	NA
Seleno-amino acid biosynthesis	continuous_seleno.amino_acid_biosynthesis_number_in_pair_log	Gene product involved in this pathway or function according to AraCyc annotation	AraCyc v.15; Mueller et al. 2003	Number in pair	Log	Binary	Continuous	Functional annotation	-10	-10	-10	N/A	N/A	N/A	N/A	N/A	N/A	NA	NA
Seleno-amino acid biosynthesis	continuous_seleno.amino_acid_biosynthesis_number_in_pair_noTF	Gene product involved in this pathway or function according to AraCyc annotation	AraCyc v.15; Mueller et al. 2003	Number in pair	None	Binary	Continuous	Functional annotation	0	0	0	N/A	N/A	N/A	N/A	N/A	N/A	NA	NA
Seleno-amino acid biosynthesis	continuous_seleno.amino_acid_biosynthesis_number_in_pair_reciprocal	Gene product involved in this pathway or function according to AraCyc annotation	AraCyc v.15; Mueller et al. 2003	Number in pair	Reciprocal	Binary	Continuous	Functional annotation	10000000000	10000000000	10000000000	N/A	N/A	N/A	N/A	N/A	N/A	NA	NA
Seleno-amino acid biosynthesis	continuous_seleno.amino_acid_biosynthesis_number_in_pair_squared	Gene product involved in this pathway or function according to AraCyc annotation	AraCyc v.15; Mueller et al. 2003	Number in pair	Squared	Binary	Continuous	Functional annotation	0	0	0	N/A	N/A	N/A	N/A	N/A	N/A	NA	NA
Seleno-amino acid detoxification and volatilization I	continuous_seleno.amino_acid_detoxification_and_volatilization_I_number_in_pair_log	Gene product involved in this pathway or function according to AraCyc annotation	AraCyc v.15; Mueller et al. 2003	Number in pair	Log	Binary	Continuous	Functional annotation	-10	-10	-10	N/A	N/A	N/A	N/A	N/A	N/A	NA	NA
Seleno-amino acid detoxification and volatilization I	continuous_seleno.amino_acid_detoxification_and_volatilization_I_number_in_pair_noTF	Gene product involved in this pathway or function according to AraCyc annotation	AraCyc v.15; Mueller et al. 2003	Number in pair	None	Binary	Continuous	Functional annotation	0	0	0	N/A	N/A	N/A	N/A	N/A	N/A	NA	NA
Seleno-amino acid detoxification and volatilization I	continuous_seleno.amino_acid_detoxification_and_volatilization_I_number_in_pair_reciprocal	Gene product involved in this pathway or function according to AraCyc annotation	AraCyc v.15; Mueller et al. 2003	Number in pair	Reciprocal	Binary	Continuous	Functional annotation	10000000000	10000000000	10000000000	N/A	N/A	N/A	N/A	N/A	N/A	NA	NA
Seleno-amino acid detoxification and volatilization I	continuous_seleno.amino_acid_detoxification_and_volatilization_I_number_in_pair_squared	Gene product involved in this pathway or function according to AraCyc annotation	AraCyc v.15; Mueller et al. 2003	Number in pair	Squared	Binary	Continuous	Functional annotation	0	0	0	N/A	N/A	N/A	N/A	N/A	N/A	NA	NA
Serine biosynthesis	continuous_serine_biosynthesis_number_in_pair_log	Gene product involved in this pathway or function according to AraCyc annotation	AraCyc v.15; Mueller et al. 2003	Number in pair	Log	Binary	Continuous	Functional annotation	-10	-10	-10	N/A	N/A	N/A	N/A	N/A	N/A	NA	NA
Serine biosynthesis	continuous_serine_biosynthesis_number_in_pair_noTF	Gene product involved in this pathway or function according to AraCyc annotation	AraCyc v.15; Mueller et al. 2003	Number in pair	None	Binary	Continuous	Functional annotation	0	0	0	N/A	N/A	N/A	N/A	N/A	N/A	NA	NA
Serine biosynthesis	continuous_serine_biosynthesis_number_in_pair_reciprocal	Gene product involved in this pathway or function according to AraCyc annotation	AraCyc v.15; Mueller et al. 2003	Number in pair	Reciprocal	Binary	Continuous	Functional annotation	10000000000	10000000000	10000000000	N/A	N/A	N/A	N/A	N/A	N/A	NA	NA
Serine biosynthesis	continuous_serine_biosynthesis_number_in_pair_squared	Gene product involved in this pathway or function according to AraCyc annotation	AraCyc v.15; Mueller et al. 2003	Number in pair	Squared	Binary	Continuous	Functional annotation	0	0	0	N/A	N/A	N/A	N/A	N/A	N/A	NA	NA
Serine racemization	continuous_serine_racemization_number_in_pair_log	Gene product involved in this pathway or function according to AraCyc annotation	AraCyc v.15; Mueller et al. 2003	Number in pair	Log	Binary	Continuous	Functional annotation	-10	-10	-10	N/A	N/A	N/A	N/A	N/A	N/A	NA	NA
Serine racemization	continuous_serine_racemization_number_in_pair_noTF	Gene product involved in this pathway or function according to AraCyc annotation	AraCyc v.15; Mueller et al. 2003	Number in pair	None	Binary	Continuous	Functional annotation	0	0	0	N/A	N/A	N/A	N/A	N/A	N/A	NA	NA
Serine racemization	continuous_serine_racemization_number_in_pair_reciprocal	Gene product involved in this pathway or function according to AraCyc annotation	AraCyc v.15; Mueller et al. 2003	Number in pair	Reciprocal	Binary	Continuous	Functional annotation	10000000000	10000000000	10000000000	N/A	N/A	N/A	N/A	N/A	N/A	NA	NA
Serine racemization	continuous_serine_racemization_number_in_pair_squared	Gene product involved in this pathway or function according to AraCyc annotation	AraCyc v.15; Mueller et al. 2003	Number in pair	Squared	Binary	Continuous	Functional annotation	0	0	0	N/A	N/A	N/A	N/A	N/A	N/A	NA	NA
Sesamin biosynthesis	continuous_sesamin_biosynthesis_number_in_pair_log	Gene product involved in this pathway or function according to AraCyc annotation	AraCyc v.15; Mueller et al. 2003	Number in pair	Log	Binary	Continuous	Functional annotation	-10	-10	-10	N/A	N/A	N/A	N/A	N/A	N/A	NA	NA
Sesamin biosynthesis	continuous_sesamin_biosynthesis_number_in_pair_noTF	Gene product involved in this pathway or function according to AraCyc annotation	AraCyc v.15; Mueller et al. 2003	Number in pair	None	Binary	Continuous	Functional annotation	0	0	0	N/A	N/A	N/A	N/A	N/A	N/A	NA	NA
Sesamin biosynthesis	continuous_sesamin_biosynthesis_number_in_pair_reciprocal	Gene product involved in this pathway or function according to AraCyc annotation	AraCyc v.15; Mueller et al. 2003	Number in pair	Reciprocal	Binary	Continuous	Functional annotation	10000000000	10000000000	10000000000	N/A	N/A	N/A	N/A	N/A	N/A	NA	NA
Sesamin biosynthesis	continuous_sesamin_biosynthesis_number_in_pair_squared	Gene product involved in this pathway or function according to AraCyc annotation	AraCyc v.15; Mueller et al. 2003	Number in pair	Squared	Binary	Continuous	Functional annotation	0	0	0	N/A	N/A	N/A	N/A	N/A	N/A	NA	NA
Simple coumarins biosynthesis	continuous_simple_coumarins_biosynthesis_number_in_pair_log	Gene product involved in this pathway or function according to AraCyc annotation	AraCyc v.15; Mueller et al. 2003	Number in pair	Log	Binary	Continuous	Functional annotation	-10	-10	-10	N/A	N/A	N/A	N/A	N/A	N/A	NA	NA
Simple coumarins biosynthesis	continuous_simple_coumarins_biosynthesis_number_in_pair_noTF	Gene product involved in this pathway or function according to AraCyc annotation	AraCyc v.15; Mueller et al. 2003	Number in pair	None	Binary	Continuous	Functional annotation	0	0	0	N/A	N/A	N/A	N/A	N/A	N/A	NA	NA
Simple coumarins biosynthesis	continuous_simple_coumarins_biosynthesis_number_in_pair_reciprocal	Gene product involved in this pathway or function according to AraCyc annotation	AraCyc v.15; Mueller et al. 2003	Number in pair	Reciprocal	Binary	Continuous	Functional annotation	10000000000	10000000000	10000000000	N/A	N/A	N/A	N/A	N/A	N/A	NA	NA
Simple coumarins biosynthesis	continuous_simple_coumarins_biosynthesis_number_in_pair_squared	Gene product involved in this pathway or function according to AraCyc annotation	AraCyc v.15; Mueller et al. 2003	Number in pair	Squared	Binary	Continuous	Functional annotation	0	0	0	N/A	N/A	N/A	N/A	N/A	N/A	NA	NA
Sinapate ester biosynthesis	continuous_sinapate_ester_biosynthesis_number_in_pair_log	Gene product involved in this pathway or function according to AraCyc annotation	AraCyc v.15; Mueller et al. 2003	Number in pair	Log	Binary	Continuous	Functional annotation	-10	-10	-10	N/A	N/A	N/A	N/A	N/A	N/A	NA	NA
Sinapate ester biosynthesis	continuous_sinapate_ester_biosynthesis_number_in_pair_noTF	Gene product involved in this pathway or function according to AraCyc annotation	AraCyc v.15; Mueller et al. 2003	Number in pair	None	Binary	Continuous	Functional annotation	0	0	0	N/A	N/A	N/A	N/A	N/A	N/A	NA	NA
Sinapate ester biosynthesis	continuous_sinapate_ester_biosynthesis_number_in_pair_reciprocal	Gene product involved in this pathway or function according to AraCyc annotation	AraCyc v.15; Mueller et al. 2003	Number in pair	Reciprocal	Binary	Continuous	Functional annotation	10000000000	10000000000	10000000000	N/A	N/A	N/A	N/A	N/A	N/A	NA	NA
Sinapate ester biosynthesis	continuous_sinapate_ester_biosynthesis_number_in_pair_squared	Gene product involved in this pathway or function according to AraCyc annotation	AraCyc v.15; Mueller et al. 2003	Number in pair	Squared	Binary	Continuous	Functional annotation	0	0	0	N/A	N/A	N/A	N/A	N/A	N/A	NA	NA
Siroheme biosynthesis	continuous_siroheme_biosynthesis_number_in_pair_log	Gene product involved in this pathway or function according to AraCyc annotation	AraCyc v.15; Mueller et al. 2003	Number in pair	Log	Binary	Continuous	Functional annotation	-10	-10	-10	N/A	N/A	N/A	N/A	N/A	N/A	NA	NA
Siroheme biosynthesis	continuous_siroheme_biosynthesis_number_in_pair_noTF	Gene product involved in this pathway or function according to AraCyc annotation	AraCyc v.15; Mueller et al. 2003	Number in pair	None	Binary	Continuous	Functional annotation	0	0	0	N/A	N/A	N/A	N/A	N/A	N/A	NA	NA
Siroheme biosynthesis	continuous_siroheme_biosynthesis_number_in_pair_reciprocal	Gene product involved in this pathway or function according to AraCyc annotation	AraCyc v.15; Mueller et al. 2003	Number in pair	Reciprocal	Binary	Continuous	Functional annotation	10000000000	10000000000	10000000000	N/A	N/A	N/A	N/A	N/A	N/A	NA	NA
Siroheme biosynthesis	continuous_siroheme_biosynthesis_number_in_pair_squared	Gene product involved in this pathway or function according to AraCyc annotation	AraCyc v.15; Mueller et al. 2003	Number in pair	Squared	Binary	Continuous	Functional annotation	0	0	0	N/A	N/A	N/A	N/A	N/A	N/A	NA	NA
Sorbitol biosynthesis II	continuous_sorbitol_biosynthesis_II_number_in_pair_log	Gene product involved in this pathway or function according to AraCyc annotation	AraCyc v.15; Mueller et al. 2003	Number in pair	Log	Binary	Continuous	Functional annotation	-10	-10	-10	N/A	N/A	N/A	N/A	N/A	N/A	NA	NA
Sorbitol biosynthesis II	continuous_sorbitol_biosynthesis_II_number_in_pair_noTF	Gene product involved in this pathway or function according to AraCyc annotation	AraCyc v.15; Mueller et al. 2003	Number in pair	None	Binary	Continuous	Functional annotation	0	0	0	N/A	N/A	N/A	N/A	N/A	N/A	NA	NA
Sorbitol biosynthesis II	continuous_sorbitol_biosynthesis_II_number_in_pair_reciprocal	Gene product involved in this pathway or function according to AraCyc annotation	AraCyc v.15; Mueller et al. 2003	Number in pair	Reciprocal	Binary	Continuous	Functional annotation	10000000000	10000000000	10000000000	N/A	N/A	N/A	N/A	N/A	N/A	NA	NA
Sorbitol biosynthesis II	continuous_sorbitol_biosynthesis_II_number_in_pair_squared	Gene product involved in this pathway or function according to AraCyc annotation	AraCyc v.15; Mueller et al. 2003	Number in pair	Squared	Binary	Continuous	Functional annotation	0	0	0	N/A	N/A	N/A	N/A	N/A	N/A	NA	NA
Soybean saponin I biosynthesis	continuous_soybean_saponin_I_biosynthesis_number_in_pair_log	Gene product involved in this pathway or function according to AraCyc annotation	AraCyc v.15; Mueller et al. 2003	Number in pair	Log	Binary	Continuous	Functional annotation	-10	-10	-10	N/A	N/A	N/A	N/A	N/A	N/A	NA	NA
Soybean saponin I biosynthesis	continuous_soybean_saponin_I_biosynthesis_number_in_pair_noTF	Gene product involved in this pathway or function according to AraCyc annotation	AraCyc v.15; Mueller et al. 2003	Number in pair	None	Binary	Continuous	Functional annotation	0	0	0	N/A	N/A	N/A	N/A	N/A	N/A	NA	NA
Soybean saponin I biosynthesis	continuous_soybean_saponin_I_biosynthesis_number_in_pair_reciprocal	Gene product involved in this pathway or function according to AraCyc annotation	AraCyc v.15; Mueller et al. 2003	Number in pair	Reciprocal	Binary	Continuous	Functional annotation	10000000000	10000000000	10000000000	N/A	N/A	N/A	N/A	N/A	N/A	NA	NA
Soybean saponin I biosynthesis	continuous_soybean_saponin_I_biosynthesis_number_in_pair_squared	Gene product involved in this pathway or function according to AraCyc annotation	AraCyc v.15; Mueller et al. 2003	Number in pair	Squared	Binary	Continuous	Functional annotation	0	0	0	N/A	N/A	N/A	N/A	N/A	N/A	NA	NA
Spermidine biosynthesis I	continuous_spermidine_biosynthesis_I_number_in_pair_log	Gene product involved in this pathway or function according to AraCyc annotation	AraCyc v.15; Mueller et al. 2003	Number in pair	Log	Binary	Continuous	Functional annotation	-0.679362	-0.693707	-0.689879	-	-	0.582814	0.69872	0.733769	0.775333	0.0432892	0.0223463
Spermidine biosynthesis I	continuous_spermidine_biosynthesis_I_number_in_pair_noTF	Gene product involved in this pathway or function according to AraCyc annotation	AraCyc v.15; Mueller et al. 2003	Number in pair	None	Binary	Continuous	Functional annotation	0.0392157	0.0105263	0.0181818	+	+	0.582814	0.69872	0.733769	0.775333	0.0432892	0.0223463
Spermidine biosynthesis I	continuous_spermidine_biosynthesis_I_number_in_pair_reciprocal	Gene product involved in this pathway or function according to AraCyc annotation	AraCyc v.15; Mueller et al. 2003	Number in pair	Reciprocal	Binary	Continuous	Functional annotation	4.91176	4.97632	4.95909	+	+	0.582814	0.69872	0.733769	0.775333	0.0432892	0.0223463
Spermidine biosynthesis I	continuous_spermidine_biosynthesis_I_number_in_pair_squared	Gene product involved in this pathway or function according to AraCyc annotation	AraCyc v.15; Mueller et al. 2003	Number in pair	Squared	Binary	Continuous	Functional annotation	0.0784314	0.0210526	0.0363636	+	+	0.582814	0.69872	0.733769	0.775333	0.0432892	0.0223463
Spermidine hydroxycinnamic acid conjugates biosynthesis	continuous_spermidine_hydroxycinnamic_acid_conjugates_biosynthesis_number_in_pair_log	Gene product involved in this pathway or function according to AraCyc annotation	AraCyc v.15; Mueller et al. 2003	Number in pair	Log	Binary	Continuous	Functional annotation	-1	-0.994737	-1	N/A	-	N/A	0.450868	N/A	0.574668	NA	0.0435304
Spermidine hydroxycinnamic acid conjugates biosynthesis	continuous_spermidine_hydroxycinnamic_acid_conjugates_biosynthesis_number_in_pair_noTF	Gene product involved in this pathway or function according to AraCyc annotation	AraCyc v.15; Mueller et al. 2003	Number in pair	None	Binary	Continuous	Functional annotation	0	0.00526316	0	N/A	+	N/A	0.450868	N/A	0.574668	NA	0.0435304
Spermidine hydroxycinnamic acid conjugates biosynthesis	continuous_spermidine_hydroxycinnamic_acid_conjugates_biosynthesis_number_in_pair_reciprocal	Gene product involved in this pathway or function according to AraCyc annotation	AraCyc v.15; Mueller et al. 2003	Number in pair	Reciprocal	Binary	Continuous	Functional annotation	10	9.95263	10	N/A	+	N/A	0.450868	N/A	0.574668	NA	0.0435304
Spermidine hydroxycinnamic acid conjugates biosynthesis	continuous_spermidine_hydroxycinnamic_acid_conjugates_biosynthesis_number_in_pair_squared	Gene product involved in this pathway or function according to AraCyc annotation	AraCyc v.15; Mueller et al. 2003	Number in pair	Squared	Binary	Continuous	Functional annotation	0	0.00526316	0	N/A	+	N/A	0.450868	N/A	0.574668	NA	0.0435304
Spermine and spermidine degradation III	continuous_spermine_and_spermidine_degradation_III_number_in_pair_log	Gene product involved in this pathway or function according to AraCyc annotation	AraCyc v.15; Mueller et al. 2003	Number in pair	Log	Binary	Continuous	Functional annotation	-0.69897	-0.69897	-0.689879	-	-	0.504416	0.191097	0.66965	0.411553	0.0526109	0.0754793
Spermine and spermidine degradation III	continuous_spermine_and_spermidine_degradation_III_number_in_pair_noTF	Gene product involved in this pathway or function according to AraCyc annotation	AraCyc v.15; Mueller et al. 2003	Number in pair	None	Binary	Continuous	Functional annotation	0	0	0.0181818	+	+	0.504416	0.191097	0.66965	0.411553	0.0526109	0.0754793
Spermine and spermidine degradation III	continuous_spermine_and_spermidine_degradation_III_number_in_pair_reciprocal	Gene product involved in this pathway or function according to AraCyc annotation	AraCyc v.15; Mueller et al. 2003	Number in pair	Reciprocal	Binary	Continuous	Functional annotation	5	5	4.95909	+	+	0.504416	0.191097	0.66965	0.411553	0.0526109	0.0754793
Spermine and spermidine degradation III	continuous_spermine_and_spermidine_degradation_III_number_in_pair_squared	Gene product involved in this pathway or function according to AraCyc annotation	AraCyc v.15; Mueller et al. 2003	Number in pair	Squared	Binary	Continuous	Functional annotation	0	0	0.0363636	+	+	0.504416	0.191097	0.66965	0.411553	0.0526109	0.0754793
Spermine biosynthesis	continuous_spermine_biosynthesis_number_in_pair_log	Gene product involved in this pathway or function according to AraCyc annotation	AraCyc v.15; Mueller et al. 2003	Number in pair	Log	Binary	Continuous	Functional annotation	-0.69897	-0.69897	-0.689879	-	-	0.504416	0.191097	0.66965	0.411553	0.0526109	0.0754793
Spermine biosynthesis	continuous_spermine_biosynthesis_number_in_pair_noTF	Gene product involved in this pathway or function according to AraCyc annotation	AraCyc v.15; Mueller et al. 2003	Number in pair	None	Binary	Continuous	Functional annotation	0	0	0.0181818	+	+	0.504416	0.191097	0.66965	0.411553	0.0526109	0.0754793
Spermine biosynthesis	continuous_spermine_biosynthesis_number_in_pair_reciprocal	Gene product involved in this pathway or function according to AraCyc annotation	AraCyc v.15; Mueller et al. 2003	Number in pair	Reciprocal	Binary	Continuous	Functional annotation	5	5	4.95909	+	+	0.504416	0.191097	0.66965	0.411553	0.0526109	0.0754793
Spermine biosynthesis	continuous_spermine_biosynthesis_number_in_pair_squared	Gene product involved in this pathway or function according to AraCyc annotation	AraCyc v.15; Mueller et al. 2003	Number in pair	Squared	Binary	Continuous	Functional annotation	0	0	0.0363636	+	+	0.504416	0.191097	0.66965	0.411553	0.0526109	0.0754793
Sphingolipid biosynthesis plants	continuous_sphingolipid_biosynthesis_plants_number_in_pair_log	Gene product involved in this pathway or function according to AraCyc annotation	AraCyc v.15; Mueller et al. 2003	Number in pair	Log	Binary	Continuous	Functional annotation	-0.954882	-0.987889	-1	-	-	0.0380829	0.283292	0.169217	0.489433	0.163451	0.061947
Sphingolipid biosynthesis plants	continuous_sphingolipid_biosynthesis_plants_number_in_pair_noTF	Gene product involved in this pathway or function according to AraCyc annotation	AraCyc v.15; Mueller et al. 2003	Number in pair	None	Binary	Continuous	Functional annotation	0.0588235	0.0157895	0	+	+	0.0380829	0.283292	0.169217	0.489433	0.163451	0.061947
Sphingolipid biosynthesis plants	continuous_sphingolipid_biosynthesis_plants_number_in_pair_reciprocal	Gene product involved in this pathway or function according to AraCyc annotation	AraCyc v.15; Mueller et al. 2003	Number in pair	Reciprocal	Binary	Continuous	Functional annotation	9.63725	9.90263	10	+	+	0.0380829	0.283292	0.169217	0.489433	0.163451	0.061947
Sphingolipid biosynthesis plants	continuous_sphingolipid_biosynthesis_plants_number_in_pair_squared	Gene product involved in this pathway or function according to AraCyc annotation	AraCyc v.15; Mueller et al. 2003	Number in pair	Squared	Binary	Continuous	Functional annotation	0.0980392	0.0263158	0	+	+	0.0380829	0.283292	0.169217	0.489433	0.163451	0.061947
Sporopollenin precursor biosynthesis	continuous_sporopollenin_precursor_biosynthesis_number_in_pair_log	Gene product involved in this pathway or function according to AraCyc annotation	AraCyc v.15; Mueller et al. 2003	Number in pair	Log	Binary	Continuous	Functional annotation	-10	-10	-10	N/A	N/A	N/A	N/A	N/A	N/A	NA	NA
Sporopollenin precursor biosynthesis	continuous_sporopollenin_precursor_biosynthesis_number_in_pair_noTF	Gene product involved in this pathway or function according to AraCyc annotation	AraCyc v.15; Mueller et al. 2003	Number in pair	None	Binary	Continuous	Functional annotation	0	0	0	N/A	N/A	N/A	N/A	N/A	N/A	NA	NA
Sporopollenin precursor biosynthesis	continuous_sporopollenin_precursor_biosynthesis_number_in_pair_reciprocal	Gene product involved in this pathway or function according to AraCyc annotation	AraCyc v.15; Mueller et al. 2003	Number in pair	Reciprocal	Binary	Continuous	Functional annotation	10000000000	10000000000	10000000000	N/A	N/A	N/A	N/A	N/A	N/A	NA	NA
Sporopollenin precursor biosynthesis	continuous_sporopollenin_precursor_biosynthesis_number_in_pair_squared	Gene product involved in this pathway or function according to AraCyc annotation	AraCyc v.15; Mueller et al. 2003	Number in pair	Squared	Binary	Continuous	Functional annotation	0	0	0	N/A	N/A	N/A	N/A	N/A	N/A	NA	NA
Stachyose biosynthesis	continuous_stachyose_biosynthesis_number_in_pair_log	Gene product involved in this pathway or function according to AraCyc annotation	AraCyc v.15; Mueller et al. 2003	Number in pair	Log	Binary	Continuous	Functional annotation	-10	-10	-10	N/A	N/A	N/A	N/A	N/A	N/A	NA	NA
Stachyose biosynthesis	continuous_stachyose_biosynthesis_number_in_pair_noTF	Gene product involved in this pathway or function according to AraCyc annotation	AraCyc v.15; Mueller et al. 2003	Number in pair	None	Binary	Continuous	Functional annotation	0	0	0	N/A	N/A	N/A	N/A	N/A	N/A	NA	NA
Stachyose biosynthesis	continuous_stachyose_biosynthesis_number_in_pair_reciprocal	Gene product involved in this pathway or function according to AraCyc annotation	AraCyc v.15; Mueller et al. 2003	Number in pair	Reciprocal	Binary	Continuous	Functional annotation	10000000000	10000000000	10000000000	N/A	N/A	N/A	N/A	N/A	N/A	NA	NA
Stachyose biosynthesis	continuous_stachyose_biosynthesis_number_in_pair_squared	Gene product involved in this pathway or function according to AraCyc annotation	AraCyc v.15; Mueller et al. 2003	Number in pair	Squared	Binary	Continuous	Functional annotation	0	0	0	N/A	N/A	N/A	N/A	N/A	N/A	NA	NA
Stachyose degradation	continuous_stachyose_degradation_number_in_pair_log	Gene product involved in this pathway or function according to AraCyc annotation	AraCyc v.15; Mueller et al. 2003	Number in pair	Log	Binary	Continuous	Functional annotation	-1	-0.975779	-1	N/A	-	N/A	0.127021	N/A	0.372922	NA	0.088101
Stachyose degradation	continuous_stachyose_degradation_number_in_pair_noTF	Gene product involved in this pathway or function according to AraCyc annotation	AraCyc v.15; Mueller et al. 2003	Number in pair	None	Binary	Continuous	Functional annotation	0	0.0315789	0	N/A	+	N/A	0.127021	N/A	0.372922	NA	0.088101
Stachyose degradation	continuous_stachyose_degradation_number_in_pair_reciprocal	Gene product involved in this pathway or function according to AraCyc annotation	AraCyc v.15; Mueller et al. 2003	Number in pair	Reciprocal	Binary	Continuous	Functional annotation	10	9.80526	10	N/A	+	N/A	0.127021	N/A	0.372922	NA	0.088101
Stachyose degradation	continuous_stachyose_degradation_number_in_pair_squared	Gene product involved in this pathway or function according to AraCyc annotation	AraCyc v.15; Mueller et al. 2003	Number in pair	Squared	Binary	Continuous	Functional annotation	0	0.0526316	0	N/A	+	N/A	0.127021	N/A	0.372922	NA	0.088101
Starch biosynthesis	continuous_starch_biosynthesis_number_in_pair_log	Gene product involved in this pathway or function according to AraCyc annotation	AraCyc v.15; Mueller et al. 2003	Number in pair	Log	Binary	Continuous	Functional annotation	-1	-0.994737	-1	N/A	-	N/A	0.450868	N/A	0.574668	NA	0.0435304
Starch biosynthesis	continuous_starch_biosynthesis_number_in_pair_noTF	Gene product involved in this pathway or function according to AraCyc annotation	AraCyc v.15; Mueller et al. 2003	Number in pair	None	Binary	Continuous	Functional annotation	0	0.00526316	0	N/A	+	N/A	0.450868	N/A	0.574668	NA	0.0435304
Starch biosynthesis	continuous_starch_biosynthesis_number_in_pair_reciprocal	Gene product involved in this pathway or function according to AraCyc annotation	AraCyc v.15; Mueller et al. 2003	Number in pair	Reciprocal	Binary	Continuous	Functional annotation	10	9.95263	10	N/A	+	N/A	0.450868	N/A	0.574668	NA	0.0435304
Starch biosynthesis	continuous_starch_biosynthesis_number_in_pair_squared	Gene product involved in this pathway or function according to AraCyc annotation	AraCyc v.15; Mueller et al. 2003	Number in pair	Squared	Binary	Continuous	Functional annotation	0	0.00526316	0	N/A	+	N/A	0.450868	N/A	0.574668	NA	0.0435304
Starch degradation II	continuous_starch_degradation_II_number_in_pair_log	Gene product involved in this pathway or function according to AraCyc annotation	AraCyc v.15; Mueller et al. 2003	Number in pair	Log	Binary	Continuous	Functional annotation	-1	-1	-0.981818	-	-	0.338818	0.0633315	0.559354	0.232484	0.075383	0.107206
Starch degradation II	continuous_starch_degradation_II_number_in_pair_noTF	Gene product involved in this pathway or function according to AraCyc annotation	AraCyc v.15; Mueller et al. 2003	Number in pair	None	Binary	Continuous	Functional annotation	0	0	0.0181818	+	+	0.338818	0.0633315	0.559354	0.232484	0.075383	0.107206
Starch degradation II	continuous_starch_degradation_II_number_in_pair_reciprocal	Gene product involved in this pathway or function according to AraCyc annotation	AraCyc v.15; Mueller et al. 2003	Number in pair	Reciprocal	Binary	Continuous	Functional annotation	10	10	9.83636	+	+	0.338818	0.0633315	0.559354	0.232484	0.075383	0.107206
Starch degradation II	continuous_starch_degradation_II_number_in_pair_squared	Gene product involved in this pathway or function according to AraCyc annotation	AraCyc v.15; Mueller et al. 2003	Number in pair	Squared	Binary	Continuous	Functional annotation	0	0	0.0181818	+	+	0.338818	0.0633315	0.559354	0.232484	0.075383	0.107206
Stearate biosynthesis II bacteria and plants	continuous_stearate_biosynthesis_II_bacteria_and_plants_number_in_pair_log	Gene product involved in this pathway or function according to AraCyc annotation	AraCyc v.15; Mueller et al. 2003	Number in pair	Log	Binary	Continuous	Functional annotation	-10	-10	-10	N/A	N/A	N/A	N/A	N/A	N/A	NA	NA
Stearate biosynthesis II bacteria and plants	continuous_stearate_biosynthesis_II_bacteria_and_plants_number_in_pair_noTF	Gene product involved in this pathway or function according to AraCyc annotation	AraCyc v.15; Mueller et al. 2003	Number in pair	None	Binary	Continuous	Functional annotation	0	0	0	N/A	N/A	N/A	N/A	N/A	N/A	NA	NA
Stearate biosynthesis II bacteria and plants	continuous_stearate_biosynthesis_II_bacteria_and_plants_number_in_pair_reciprocal	Gene product involved in this pathway or function according to AraCyc annotation	AraCyc v.15; Mueller et al. 2003	Number in pair	Reciprocal	Binary	Continuous	Functional annotation	10000000000	10000000000	10000000000	N/A	N/A	N/A	N/A	N/A	N/A	NA	NA
Stearate biosynthesis II bacteria and plants	continuous_stearate_biosynthesis_II_bacteria_and_plants_number_in_pair_squared	Gene product involved in this pathway or function according to AraCyc annotation	AraCyc v.15; Mueller et al. 2003	Number in pair	Squared	Binary	Continuous	Functional annotation	0	0	0	N/A	N/A	N/A	N/A	N/A	N/A	NA	NA
Steviol glucoside biosynthesis rebaudioside A biosynthesis	continuous_steviol_glucoside_biosynthesis_rebaudioside_A_biosynthesis_number_in_pair_log	Gene product involved in this pathway or function according to AraCyc annotation	AraCyc v.15; Mueller et al. 2003	Number in pair	Log	Binary	Continuous	Functional annotation	-10	-10	-10	N/A	N/A	N/A	N/A	N/A	N/A	NA	NA
Steviol glucoside biosynthesis rebaudioside A biosynthesis	continuous_steviol_glucoside_biosynthesis_rebaudioside_A_biosynthesis_number_in_pair_noTF	Gene product involved in this pathway or function according to AraCyc annotation	AraCyc v.15; Mueller et al. 2003	Number in pair	None	Binary	Continuous	Functional annotation	0	0	0	N/A	N/A	N/A	N/A	N/A	N/A	NA	NA
Steviol glucoside biosynthesis rebaudioside A biosynthesis	continuous_steviol_glucoside_biosynthesis_rebaudioside_A_biosynthesis_number_in_pair_reciprocal	Gene product involved in this pathway or function according to AraCyc annotation	AraCyc v.15; Mueller et al. 2003	Number in pair	Reciprocal	Binary	Continuous	Functional annotation	10000000000	10000000000	10000000000	N/A	N/A	N/A	N/A	N/A	N/A	NA	NA
Steviol glucoside biosynthesis rebaudioside A biosynthesis	continuous_steviol_glucoside_biosynthesis_rebaudioside_A_biosynthesis_number_in_pair_squared	Gene product involved in this pathway or function according to AraCyc annotation	AraCyc v.15; Mueller et al. 2003	Number in pair	Squared	Binary	Continuous	Functional annotation	0	0	0	N/A	N/A	N/A	N/A	N/A	N/A	NA	NA
Suberin monomers biosynthesis	continuous_suberin_monomers_biosynthesis_number_in_pair_log	Gene product involved in this pathway or function according to AraCyc annotation	AraCyc v.15; Mueller et al. 2003	Number in pair	Log	Binary	Continuous	Functional annotation	-0.69897	-0.688444	-0.69897	N/A	-	N/A	0.283289	N/A	0.489433	NA	0.0619474
Suberin monomers biosynthesis	continuous_suberin_monomers_biosynthesis_number_in_pair_noTF	Gene product involved in this pathway or function according to AraCyc annotation	AraCyc v.15; Mueller et al. 2003	Number in pair	None	Binary	Continuous	Functional annotation	0	0.0210526	0	N/A	+	N/A	0.283289	N/A	0.489433	NA	0.0619474
Suberin monomers biosynthesis	continuous_suberin_monomers_biosynthesis_number_in_pair_reciprocal	Gene product involved in this pathway or function according to AraCyc annotation	AraCyc v.15; Mueller et al. 2003	Number in pair	Reciprocal	Binary	Continuous	Functional annotation	5	4.95263	5	N/A	+	N/A	0.283289	N/A	0.489433	NA	0.0619474
Suberin monomers biosynthesis	continuous_suberin_monomers_biosynthesis_number_in_pair_squared	Gene product involved in this pathway or function according to AraCyc annotation	AraCyc v.15; Mueller et al. 2003	Number in pair	Squared	Binary	Continuous	Functional annotation	0	0.0421053	0	N/A	+	N/A	0.283289	N/A	0.489433	NA	0.0619474
Sucrose biosynthesis I from photosynthesis	continuous_sucrose_biosynthesis_I_from_photosynthesis_number_in_pair_log	Gene product involved in this pathway or function according to AraCyc annotation	AraCyc v.15; Mueller et al. 2003	Number in pair	Log	Binary	Continuous	Functional annotation	-1	-0.994737	-1	N/A	-	N/A	0.450868	N/A	0.574668	NA	0.0435304
Sucrose biosynthesis I from photosynthesis	continuous_sucrose_biosynthesis_I_from_photosynthesis_number_in_pair_noTF	Gene product involved in this pathway or function according to AraCyc annotation	AraCyc v.15; Mueller et al. 2003	Number in pair	None	Binary	Continuous	Functional annotation	0	0.00526316	0	N/A	+	N/A	0.450868	N/A	0.574668	NA	0.0435304
Sucrose biosynthesis I from photosynthesis	continuous_sucrose_biosynthesis_I_from_photosynthesis_number_in_pair_reciprocal	Gene product involved in this pathway or function according to AraCyc annotation	AraCyc v.15; Mueller et al. 2003	Number in pair	Reciprocal	Binary	Continuous	Functional annotation	10	9.95263	10	N/A	+	N/A	0.450868	N/A	0.574668	NA	0.0435304
Sucrose biosynthesis I from photosynthesis	continuous_sucrose_biosynthesis_I_from_photosynthesis_number_in_pair_squared	Gene product involved in this pathway or function according to AraCyc annotation	AraCyc v.15; Mueller et al. 2003	Number in pair	Squared	Binary	Continuous	Functional annotation	0	0.00526316	0	N/A	+	N/A	0.450868	N/A	0.574668	NA	0.0435304
Sucrose biosynthesis II	continuous_sucrose_biosynthesis_II_number_in_pair_log	Gene product involved in this pathway or function according to AraCyc annotation	AraCyc v.15; Mueller et al. 2003	Number in pair	Log	Binary	Continuous	Functional annotation	-1	-0.994737	-1	N/A	-	N/A	0.450868	N/A	0.574668	NA	0.0435304
Sucrose biosynthesis II	continuous_sucrose_biosynthesis_II_number_in_pair_noTF	Gene product involved in this pathway or function according to AraCyc annotation	AraCyc v.15; Mueller et al. 2003	Number in pair	None	Binary	Continuous	Functional annotation	0	0.00526316	0	N/A	+	N/A	0.450868	N/A	0.574668	NA	0.0435304
Sucrose biosynthesis II	continuous_sucrose_biosynthesis_II_number_in_pair_reciprocal	Gene product involved in this pathway or function according to AraCyc annotation	AraCyc v.15; Mueller et al. 2003	Number in pair	Reciprocal	Binary	Continuous	Functional annotation	10	9.95263	10	N/A	+	N/A	0.450868	N/A	0.574668	NA	0.0435304
Sucrose biosynthesis II	continuous_sucrose_biosynthesis_II_number_in_pair_squared	Gene product involved in this pathway or function according to AraCyc annotation	AraCyc v.15; Mueller et al. 2003	Number in pair	Squared	Binary	Continuous	Functional annotation	0	0.00526316	0	N/A	+	N/A	0.450868	N/A	0.574668	NA	0.0435304
Sucrose degradation II sucrose synthase	continuous_sucrose_degradation_II_sucrose_synthase_number_in_pair_log	Gene product involved in this pathway or function according to AraCyc annotation	AraCyc v.15; Mueller et al. 2003	Number in pair	Log	Binary	Continuous	Functional annotation	-1	-0.987889	-1	N/A	-	N/A	0.283292	N/A	0.489433	NA	0.061947
Sucrose degradation II sucrose synthase	continuous_sucrose_degradation_II_sucrose_synthase_number_in_pair_noTF	Gene product involved in this pathway or function according to AraCyc annotation	AraCyc v.15; Mueller et al. 2003	Number in pair	None	Binary	Continuous	Functional annotation	0	0.0157895	0	N/A	+	N/A	0.283292	N/A	0.489433	NA	0.061947
Sucrose degradation II sucrose synthase	continuous_sucrose_degradation_II_sucrose_synthase_number_in_pair_reciprocal	Gene product involved in this pathway or function according to AraCyc annotation	AraCyc v.15; Mueller et al. 2003	Number in pair	Reciprocal	Binary	Continuous	Functional annotation	10	9.90263	10	N/A	+	N/A	0.283292	N/A	0.489433	NA	0.061947
Sucrose degradation II sucrose synthase	continuous_sucrose_degradation_II_sucrose_synthase_number_in_pair_squared	Gene product involved in this pathway or function according to AraCyc annotation	AraCyc v.15; Mueller et al. 2003	Number in pair	Squared	Binary	Continuous	Functional annotation	0	0.0263158	0	N/A	+	N/A	0.283292	N/A	0.489433	NA	0.061947
Sucrose degradation III sucrose invertase	continuous_sucrose_degradation_III_sucrose_invertase_number_in_pair_log	Gene product involved in this pathway or function according to AraCyc annotation	AraCyc v.15; Mueller et al. 2003	Number in pair	Log	Binary	Continuous	Functional annotation	-0.69897	-0.69897	-0.689879	-	-	0.504416	0.191097	0.66965	0.411553	0.0526109	0.0754793
Sucrose degradation III sucrose invertase	continuous_sucrose_degradation_III_sucrose_invertase_number_in_pair_noTF	Gene product involved in this pathway or function according to AraCyc annotation	AraCyc v.15; Mueller et al. 2003	Number in pair	None	Binary	Continuous	Functional annotation	0	0	0.0181818	+	+	0.504416	0.191097	0.66965	0.411553	0.0526109	0.0754793
Sucrose degradation III sucrose invertase	continuous_sucrose_degradation_III_sucrose_invertase_number_in_pair_reciprocal	Gene product involved in this pathway or function according to AraCyc annotation	AraCyc v.15; Mueller et al. 2003	Number in pair	Reciprocal	Binary	Continuous	Functional annotation	5	5	4.95909	+	+	0.504416	0.191097	0.66965	0.411553	0.0526109	0.0754793
Sucrose degradation III sucrose invertase	continuous_sucrose_degradation_III_sucrose_invertase_number_in_pair_squared	Gene product involved in this pathway or function according to AraCyc annotation	AraCyc v.15; Mueller et al. 2003	Number in pair	Squared	Binary	Continuous	Functional annotation	0	0	0.0363636	+	+	0.504416	0.191097	0.66965	0.411553	0.0526109	0.0754793
Sulfate activation for sulfonation	continuous_sulfate_activation_for_sulfonation_number_in_pair_log	Gene product involved in this pathway or function according to AraCyc annotation	AraCyc v.15; Mueller et al. 2003	Number in pair	Log	Binary	Continuous	Functional annotation	-0.69897	-0.688444	-0.69897	N/A	-	N/A	0.283289	N/A	0.489433	NA	0.0619474
Sulfate activation for sulfonation	continuous_sulfate_activation_for_sulfonation_number_in_pair_noTF	Gene product involved in this pathway or function according to AraCyc annotation	AraCyc v.15; Mueller et al. 2003	Number in pair	None	Binary	Continuous	Functional annotation	0	0.0210526	0	N/A	+	N/A	0.283289	N/A	0.489433	NA	0.0619474
Sulfate activation for sulfonation	continuous_sulfate_activation_for_sulfonation_number_in_pair_reciprocal	Gene product involved in this pathway or function according to AraCyc annotation	AraCyc v.15; Mueller et al. 2003	Number in pair	Reciprocal	Binary	Continuous	Functional annotation	5	4.95263	5	N/A	+	N/A	0.283289	N/A	0.489433	NA	0.0619474
Sulfate activation for sulfonation	continuous_sulfate_activation_for_sulfonation_number_in_pair_squared	Gene product involved in this pathway or function according to AraCyc annotation	AraCyc v.15; Mueller et al. 2003	Number in pair	Squared	Binary	Continuous	Functional annotation	0	0.0421053	0	N/A	+	N/A	0.283289	N/A	0.489433	NA	0.0619474
Sulfate reduction II assimilatory	continuous_sulfate_reduction_II_assimilatory_number_in_pair_log	Gene product involved in this pathway or function according to AraCyc annotation	AraCyc v.15; Mueller et al. 2003	Number in pair	Log	Binary	Continuous	Functional annotation	-10	-10	-10	N/A	N/A	N/A	N/A	N/A	N/A	NA	NA
Sulfate reduction II assimilatory	continuous_sulfate_reduction_II_assimilatory_number_in_pair_noTF	Gene product involved in this pathway or function according to AraCyc annotation	AraCyc v.15; Mueller et al. 2003	Number in pair	None	Binary	Continuous	Functional annotation	0	0	0	N/A	N/A	N/A	N/A	N/A	N/A	NA	NA
Sulfate reduction II assimilatory	continuous_sulfate_reduction_II_assimilatory_number_in_pair_reciprocal	Gene product involved in this pathway or function according to AraCyc annotation	AraCyc v.15; Mueller et al. 2003	Number in pair	Reciprocal	Binary	Continuous	Functional annotation	10000000000	10000000000	10000000000	N/A	N/A	N/A	N/A	N/A	N/A	NA	NA
Sulfate reduction II assimilatory	continuous_sulfate_reduction_II_assimilatory_number_in_pair_squared	Gene product involved in this pathway or function according to AraCyc annotation	AraCyc v.15; Mueller et al. 2003	Number in pair	Squared	Binary	Continuous	Functional annotation	0	0	0	N/A	N/A	N/A	N/A	N/A	N/A	NA	NA
Sulfide oxidation III sulfur dioxygenase	continuous_sulfide_oxidation_III_sulfur_dioxygenase_number_in_pair_log	Gene product involved in this pathway or function according to AraCyc annotation	AraCyc v.15; Mueller et al. 2003	Number in pair	Log	Binary	Continuous	Functional annotation	-10	-10	-10	N/A	N/A	N/A	N/A	N/A	N/A	NA	NA
Sulfide oxidation III sulfur dioxygenase	continuous_sulfide_oxidation_III_sulfur_dioxygenase_number_in_pair_noTF	Gene product involved in this pathway or function according to AraCyc annotation	AraCyc v.15; Mueller et al. 2003	Number in pair	None	Binary	Continuous	Functional annotation	0	0	0	N/A	N/A	N/A	N/A	N/A	N/A	NA	NA
Sulfide oxidation III sulfur dioxygenase	continuous_sulfide_oxidation_III_sulfur_dioxygenase_number_in_pair_reciprocal	Gene product involved in this pathway or function according to AraCyc annotation	AraCyc v.15; Mueller et al. 2003	Number in pair	Reciprocal	Binary	Continuous	Functional annotation	10000000000	10000000000	10000000000	N/A	N/A	N/A	N/A	N/A	N/A	NA	NA
Sulfide oxidation III sulfur dioxygenase	continuous_sulfide_oxidation_III_sulfur_dioxygenase_number_in_pair_squared	Gene product involved in this pathway or function according to AraCyc annotation	AraCyc v.15; Mueller et al. 2003	Number in pair	Squared	Binary	Continuous	Functional annotation	0	0	0	N/A	N/A	N/A	N/A	N/A	N/A	NA	NA
Sulfite oxidation IV	continuous_sulfite_oxidation_IV_number_in_pair_log	Gene product involved in this pathway or function according to AraCyc annotation	AraCyc v.15; Mueller et al. 2003	Number in pair	Log	Binary	Continuous	Functional annotation	-10	-10	-10	N/A	N/A	N/A	N/A	N/A	N/A	NA	NA
Sulfite oxidation IV	continuous_sulfite_oxidation_IV_number_in_pair_noTF	Gene product involved in this pathway or function according to AraCyc annotation	AraCyc v.15; Mueller et al. 2003	Number in pair	None	Binary	Continuous	Functional annotation	0	0	0	N/A	N/A	N/A	N/A	N/A	N/A	NA	NA
Sulfite oxidation IV	continuous_sulfite_oxidation_IV_number_in_pair_reciprocal	Gene product involved in this pathway or function according to AraCyc annotation	AraCyc v.15; Mueller et al. 2003	Number in pair	Reciprocal	Binary	Continuous	Functional annotation	10000000000	10000000000	10000000000	N/A	N/A	N/A	N/A	N/A	N/A	NA	NA
Sulfite oxidation IV	continuous_sulfite_oxidation_IV_number_in_pair_squared	Gene product involved in this pathway or function according to AraCyc annotation	AraCyc v.15; Mueller et al. 2003	Number in pair	Squared	Binary	Continuous	Functional annotation	0	0	0	N/A	N/A	N/A	N/A	N/A	N/A	NA	NA
Sulfolipid biosynthesis	continuous_sulfolipid_biosynthesis_number_in_pair_log	Gene product involved in this pathway or function according to AraCyc annotation	AraCyc v.15; Mueller et al. 2003	Number in pair	Log	Binary	Continuous	Functional annotation	-10	-10	-10	N/A	N/A	N/A	N/A	N/A	N/A	NA	NA
Sulfolipid biosynthesis	continuous_sulfolipid_biosynthesis_number_in_pair_noTF	Gene product involved in this pathway or function according to AraCyc annotation	AraCyc v.15; Mueller et al. 2003	Number in pair	None	Binary	Continuous	Functional annotation	0	0	0	N/A	N/A	N/A	N/A	N/A	N/A	NA	NA
Sulfolipid biosynthesis	continuous_sulfolipid_biosynthesis_number_in_pair_reciprocal	Gene product involved in this pathway or function according to AraCyc annotation	AraCyc v.15; Mueller et al. 2003	Number in pair	Reciprocal	Binary	Continuous	Functional annotation	10000000000	10000000000	10000000000	N/A	N/A	N/A	N/A	N/A	N/A	NA	NA
Sulfolipid biosynthesis	continuous_sulfolipid_biosynthesis_number_in_pair_squared	Gene product involved in this pathway or function according to AraCyc annotation	AraCyc v.15; Mueller et al. 2003	Number in pair	Squared	Binary	Continuous	Functional annotation	0	0	0	N/A	N/A	N/A	N/A	N/A	N/A	NA	NA
Sulfur volatiles biosynthesis	continuous_sulfur_volatiles_biosynthesis_number_in_pair_log	Gene product involved in this pathway or function according to AraCyc annotation	AraCyc v.15; Mueller et al. 2003	Number in pair	Log	Binary	Continuous	Functional annotation	-10	-10	-10	N/A	N/A	N/A	N/A	N/A	N/A	NA	NA
Sulfur volatiles biosynthesis	continuous_sulfur_volatiles_biosynthesis_number_in_pair_noTF	Gene product involved in this pathway or function according to AraCyc annotation	AraCyc v.15; Mueller et al. 2003	Number in pair	None	Binary	Continuous	Functional annotation	0	0	0	N/A	N/A	N/A	N/A	N/A	N/A	NA	NA
Sulfur volatiles biosynthesis	continuous_sulfur_volatiles_biosynthesis_number_in_pair_reciprocal	Gene product involved in this pathway or function according to AraCyc annotation	AraCyc v.15; Mueller et al. 2003	Number in pair	Reciprocal	Binary	Continuous	Functional annotation	10000000000	10000000000	10000000000	N/A	N/A	N/A	N/A	N/A	N/A	NA	NA
Sulfur volatiles biosynthesis	continuous_sulfur_volatiles_biosynthesis_number_in_pair_squared	Gene product involved in this pathway or function according to AraCyc annotation	AraCyc v.15; Mueller et al. 2003	Number in pair	Squared	Binary	Continuous	Functional annotation	0	0	0	N/A	N/A	N/A	N/A	N/A	N/A	NA	NA
Superoxide radicals degradation	continuous_superoxide_radicals_degradation_number_in_pair_log	Gene product involved in this pathway or function according to AraCyc annotation	AraCyc v.15; Mueller et al. 2003	Number in pair	Log	Binary	Continuous	Functional annotation	-10	-10	-10	N/A	N/A	N/A	N/A	N/A	N/A	NA	NA
Superoxide radicals degradation	continuous_superoxide_radicals_degradation_number_in_pair_noTF	Gene product involved in this pathway or function according to AraCyc annotation	AraCyc v.15; Mueller et al. 2003	Number in pair	None	Binary	Continuous	Functional annotation	0	0	0	N/A	N/A	N/A	N/A	N/A	N/A	NA	NA
Superoxide radicals degradation	continuous_superoxide_radicals_degradation_number_in_pair_reciprocal	Gene product involved in this pathway or function according to AraCyc annotation	AraCyc v.15; Mueller et al. 2003	Number in pair	Reciprocal	Binary	Continuous	Functional annotation	10000000000	10000000000	10000000000	N/A	N/A	N/A	N/A	N/A	N/A	NA	NA
Superoxide radicals degradation	continuous_superoxide_radicals_degradation_number_in_pair_squared	Gene product involved in this pathway or function according to AraCyc annotation	AraCyc v.15; Mueller et al. 2003	Number in pair	Squared	Binary	Continuous	Functional annotation	0	0	0	N/A	N/A	N/A	N/A	N/A	N/A	NA	NA
Superpathway of heme biosynthesis from glutamate	continuous_superpathay_of_heme_biosynthesis_from_glutamate_number_in_pair_log	Gene product involved in this pathway or function according to AraCyc annotation	AraCyc v.15; Mueller et al. 2003	Number in pair	Log	Binary	Continuous	Functional annotation	-10	-10	-10	N/A	N/A	N/A	N/A	N/A	N/A	NA	NA
Superpathway of heme biosynthesis from glutamate	continuous_superpathay_of_heme_biosynthesis_from_glutamate_number_in_pair_noTF	Gene product involved in this pathway or function according to AraCyc annotation	AraCyc v.15; Mueller et al. 2003	Number in pair	None	Binary	Continuous	Functional annotation	0	0	0	N/A	N/A	N/A	N/A	N/A	N/A	NA	NA
Superpathway of heme biosynthesis from glutamate	continuous_superpathay_of_heme_biosynthesis_from_glutamate_number_in_pair_reciprocal	Gene product involved in this pathway or function according to AraCyc annotation	AraCyc v.15; Mueller et al. 2003	Number in pair	Reciprocal	Binary	Continuous	Functional annotation	10000000000	10000000000	10000000000	N/A	N/A	N/A	N/A	N/A	N/A	NA	NA
Superpathway of heme biosynthesis from glutamate	continuous_superpathay_of_heme_biosynthesis_from_glutamate_number_in_pair_squared	Gene product involved in this pathway or function according to AraCyc annotation	AraCyc v.15; Mueller et al. 2003	Number in pair	Squared	Binary	Continuous	Functional annotation	0	0	0	N/A	N/A	N/A	N/A	N/A	N/A	NA	NA
Superpathway of 5-aminoimidazole ribonucleotide biosynthesis	continuous_superpathway_of_5.aminoimidazole_ribonucleotide_biosynthesis_number_in_pair_log	Gene product involved in this pathway or function according to AraCyc annotation	AraCyc v.15; Mueller et al. 2003	Number in pair	Log	Binary	Continuous	Functional annotation	-10	-10	-10	N/A	N/A	N/A	N/A	N/A	N/A	NA	NA
Superpathway of 5-aminoimidazole ribonucleotide biosynthesis	continuous_superpathway_of_5.aminoimidazole_ribonucleotide_biosynthesis_number_in_pair_noTF	Gene product involved in this pathway or function according to AraCyc annotation	AraCyc v.15; Mueller et al. 2003	Number in pair	None	Binary	Continuous	Functional annotation	0	0	0	N/A	N/A	N/A	N/A	N/A	N/A	NA	NA
Superpathway of 5-aminoimidazole ribonucleotide biosynthesis	continuous_superpathway_of_5.aminoimidazole_ribonucleotide_biosynthesis_number_in_pair_reciprocal	Gene product involved in this pathway or function according to AraCyc annotation	AraCyc v.15; Mueller et al. 2003	Number in pair	Reciprocal	Binary	Continuous	Functional annotation	10000000000	10000000000	10000000000	N/A	N/A	N/A	N/A	N/A	N/A	NA	NA
Superpathway of 5-aminoimidazole ribonucleotide biosynthesis	continuous_superpathway_of_5.aminoimidazole_ribonucleotide_biosynthesis_number_in_pair_squared	Gene product involved in this pathway or function according to AraCyc annotation	AraCyc v.15; Mueller et al. 2003	Number in pair	Squared	Binary	Continuous	Functional annotation	0	0	0	N/A	N/A	N/A	N/A	N/A	N/A	NA	NA
Superpathway of acetyl-CoA biosynthesis	continuous_superpathway_of_acetyl.CoA_biosynthesis_number_in_pair_log	Gene product involved in this pathway or function according to AraCyc annotation	AraCyc v.15; Mueller et al. 2003	Number in pair	Log	Binary	Continuous	Functional annotation	-10	-10	-10	N/A	N/A	N/A	N/A	N/A	N/A	NA	NA
Superpathway of acetyl-CoA biosynthesis	continuous_superpathway_of_acetyl.CoA_biosynthesis_number_in_pair_noTF	Gene product involved in this pathway or function according to AraCyc annotation	AraCyc v.15; Mueller et al. 2003	Number in pair	None	Binary	Continuous	Functional annotation	0	0	0	N/A	N/A	N/A	N/A	N/A	N/A	NA	NA
Superpathway of acetyl-CoA biosynthesis	continuous_superpathway_of_acetyl.CoA_biosynthesis_number_in_pair_reciprocal	Gene product involved in this pathway or function according to AraCyc annotation	AraCyc v.15; Mueller et al. 2003	Number in pair	Reciprocal	Binary	Continuous	Functional annotation	10000000000	10000000000	10000000000	N/A	N/A	N/A	N/A	N/A	N/A	NA	NA
Superpathway of acetyl-CoA biosynthesis	continuous_superpathway_of_acetyl.CoA_biosynthesis_number_in_pair_squared	Gene product involved in this pathway or function according to AraCyc annotation	AraCyc v.15; Mueller et al. 2003	Number in pair	Squared	Binary	Continuous	Functional annotation	0	0	0	N/A	N/A	N/A	N/A	N/A	N/A	NA	NA
Superpathway of adenosine nucleotides de novo biosynthesis I	continuous_superpathway_of_adenosine_nucleotides_de_novo_biosynthesis_I_number_in_pair_log	Gene product involved in this pathway or function according to AraCyc annotation	AraCyc v.15; Mueller et al. 2003	Number in pair	Log	Binary	Continuous	Functional annotation	-1	-1	-0.990909	-	-	0.504416	0.191097	0.66965	0.411553	0.0526109	0.0754793
Superpathway of adenosine nucleotides de novo biosynthesis I	continuous_superpathway_of_adenosine_nucleotides_de_novo_biosynthesis_I_number_in_pair_noTF	Gene product involved in this pathway or function according to AraCyc annotation	AraCyc v.15; Mueller et al. 2003	Number in pair	None	Binary	Continuous	Functional annotation	0	0	0.00909091	+	+	0.504416	0.191097	0.66965	0.411553	0.0526109	0.0754793
Superpathway of adenosine nucleotides de novo biosynthesis I	continuous_superpathway_of_adenosine_nucleotides_de_novo_biosynthesis_I_number_in_pair_reciprocal	Gene product involved in this pathway or function according to AraCyc annotation	AraCyc v.15; Mueller et al. 2003	Number in pair	Reciprocal	Binary	Continuous	Functional annotation	10	10	9.91818	+	+	0.504416	0.191097	0.66965	0.411553	0.0526109	0.0754793
Superpathway of adenosine nucleotides de novo biosynthesis I	continuous_superpathway_of_adenosine_nucleotides_de_novo_biosynthesis_I_number_in_pair_squared	Gene product involved in this pathway or function according to AraCyc annotation	AraCyc v.15; Mueller et al. 2003	Number in pair	Squared	Binary	Continuous	Functional annotation	0	0	0.00909091	+	+	0.504416	0.191097	0.66965	0.411553	0.0526109	0.0754793
Superpathway of ammonia assimilation plants	continuous_superpathway_of_ammonia_assimilation_plants_number_in_pair_log	Gene product involved in this pathway or function according to AraCyc annotation	AraCyc v.15; Mueller et al. 2003	Number in pair	Log	Binary	Continuous	Functional annotation	-10	-10	-10	N/A	N/A	N/A	N/A	N/A	N/A	NA	NA
Superpathway of ammonia assimilation plants	continuous_superpathway_of_ammonia_assimilation_plants_number_in_pair_noTF	Gene product involved in this pathway or function according to AraCyc annotation	AraCyc v.15; Mueller et al. 2003	Number in pair	None	Binary	Continuous	Functional annotation	0	0	0	N/A	N/A	N/A	N/A	N/A	N/A	NA	NA
Superpathway of ammonia assimilation plants	continuous_superpathway_of_ammonia_assimilation_plants_number_in_pair_reciprocal	Gene product involved in this pathway or function according to AraCyc annotation	AraCyc v.15; Mueller et al. 2003	Number in pair	Reciprocal	Binary	Continuous	Functional annotation	10000000000	10000000000	10000000000	N/A	N/A	N/A	N/A	N/A	N/A	NA	NA
Superpathway of ammonia assimilation plants	continuous_superpathway_of_ammonia_assimilation_plants_number_in_pair_squared	Gene product involved in this pathway or function according to AraCyc annotation	AraCyc v.15; Mueller et al. 2003	Number in pair	Squared	Binary	Continuous	Functional annotation	0	0	0	N/A	N/A	N/A	N/A	N/A	N/A	NA	NA
Superpathway of anthocyanin biosynthesis from cyanidin and cyanidin 3-O-glucoside	continuous_superpathway_of_anthocyanin_biosynthesis_from_cyanidin_and_cyanidin_3.O.glucoside_number_in_pair_log	Gene product involved in this pathway or function according to AraCyc annotation	AraCyc v.15; Mueller et al. 2003	Number in pair	Log	Binary	Continuous	Functional annotation	-10	-10	-10	N/A	N/A	N/A	N/A	N/A	N/A	NA	NA
Superpathway of anthocyanin biosynthesis from cyanidin and cyanidin 3-O-glucoside	continuous_superpathway_of_anthocyanin_biosynthesis_from_cyanidin_and_cyanidin_3.O.glucoside_number_in_pair_noTF	Gene product involved in this pathway or function according to AraCyc annotation	AraCyc v.15; Mueller et al. 2003	Number in pair	None	Binary	Continuous	Functional annotation	0	0	0	N/A	N/A	N/A	N/A	N/A	N/A	NA	NA
Superpathway of anthocyanin biosynthesis from cyanidin and cyanidin 3-O-glucoside	continuous_superpathway_of_anthocyanin_biosynthesis_from_cyanidin_and_cyanidin_3.O.glucoside_number_in_pair_reciprocal	Gene product involved in this pathway or function according to AraCyc annotation	AraCyc v.15; Mueller et al. 2003	Number in pair	Reciprocal	Binary	Continuous	Functional annotation	10000000000	10000000000	10000000000	N/A	N/A	N/A	N/A	N/A	N/A	NA	NA
Superpathway of anthocyanin biosynthesis from cyanidin and cyanidin 3-O-glucoside	continuous_superpathway_of_anthocyanin_biosynthesis_from_cyanidin_and_cyanidin_3.O.glucoside_number_in_pair_squared	Gene product involved in this pathway or function according to AraCyc annotation	AraCyc v.15; Mueller et al. 2003	Number in pair	Squared	Binary	Continuous	Functional annotation	0	0	0	N/A	N/A	N/A	N/A	N/A	N/A	NA	NA
Superpathway of asparagine biosynthesis	continuous_superpathway_of_asparagine_biosynthesis_number_in_pair_log	Gene product involved in this pathway or function according to AraCyc annotation	AraCyc v.15; Mueller et al. 2003	Number in pair	Log	Binary	Continuous	Functional annotation	-10	-10	-10	N/A	N/A	N/A	N/A	N/A	N/A	NA	NA
Superpathway of asparagine biosynthesis	continuous_superpathway_of_asparagine_biosynthesis_number_in_pair_noTF	Gene product involved in this pathway or function according to AraCyc annotation	AraCyc v.15; Mueller et al. 2003	Number in pair	None	Binary	Continuous	Functional annotation	0	0	0	N/A	N/A	N/A	N/A	N/A	N/A	NA	NA
Superpathway of asparagine biosynthesis	continuous_superpathway_of_asparagine_biosynthesis_number_in_pair_reciprocal	Gene product involved in this pathway or function according to AraCyc annotation	AraCyc v.15; Mueller et al. 2003	Number in pair	Reciprocal	Binary	Continuous	Functional annotation	10000000000	10000000000	10000000000	N/A	N/A	N/A	N/A	N/A	N/A	NA	NA
Superpathway of asparagine biosynthesis	continuous_superpathway_of_asparagine_biosynthesis_number_in_pair_squared	Gene product involved in this pathway or function according to AraCyc annotation	AraCyc v.15; Mueller et al. 2003	Number in pair	Squared	Binary	Continuous	Functional annotation	0	0	0	N/A	N/A	N/A	N/A	N/A	N/A	NA	NA
Superpathway of aspartate and asparagine biosynthesis	continuous_superpathway_of_aspartate_and_asparagine_biosynthesis_number_in_pair_log	Gene product involved in this pathway or function according to AraCyc annotation	AraCyc v.15; Mueller et al. 2003	Number in pair	Log	Binary	Continuous	Functional annotation	-10	-10	-10	N/A	N/A	N/A	N/A	N/A	N/A	NA	NA
Superpathway of aspartate and asparagine biosynthesis	continuous_superpathway_of_aspartate_and_asparagine_biosynthesis_number_in_pair_noTF	Gene product involved in this pathway or function according to AraCyc annotation	AraCyc v.15; Mueller et al. 2003	Number in pair	None	Binary	Continuous	Functional annotation	0	0	0	N/A	N/A	N/A	N/A	N/A	N/A	NA	NA
Superpathway of aspartate and asparagine biosynthesis	continuous_superpathway_of_aspartate_and_asparagine_biosynthesis_number_in_pair_reciprocal	Gene product involved in this pathway or function according to AraCyc annotation	AraCyc v.15; Mueller et al. 2003	Number in pair	Reciprocal	Binary	Continuous	Functional annotation	10000000000	10000000000	10000000000	N/A	N/A	N/A	N/A	N/A	N/A	NA	NA
Superpathway of aspartate and asparagine biosynthesis	continuous_superpathway_of_aspartate_and_asparagine_biosynthesis_number_in_pair_squared	Gene product involved in this pathway or function according to AraCyc annotation	AraCyc v.15; Mueller et al. 2003	Number in pair	Squared	Binary	Continuous	Functional annotation	0	0	0	N/A	N/A	N/A	N/A	N/A	N/A	NA	NA
Superpathway of C28 brassinosteroid biosynthesis	continuous_superpathway_of_C28_brassinosteroid_biosynthesis_number_in_pair_log	Gene product involved in this pathway or function according to AraCyc annotation	AraCyc v.15; Mueller et al. 2003	Number in pair	Log	Binary	Continuous	Functional annotation	-1	-1	-0.979082	-	-	0.338828	0.0633329	0.559354	0.232484	0.0753815	0.107205
Superpathway of C28 brassinosteroid biosynthesis	continuous_superpathway_of_C28_brassinosteroid_biosynthesis_number_in_pair_noTF	Gene product involved in this pathway or function according to AraCyc annotation	AraCyc v.15; Mueller et al. 2003	Number in pair	None	Binary	Continuous	Functional annotation	0	0	0.0272727	+	+	0.338828	0.0633329	0.559354	0.232484	0.0753815	0.107205
Superpathway of C28 brassinosteroid biosynthesis	continuous_superpathway_of_C28_brassinosteroid_biosynthesis_number_in_pair_reciprocal	Gene product involved in this pathway or function according to AraCyc annotation	AraCyc v.15; Mueller et al. 2003	Number in pair	Reciprocal	Binary	Continuous	Functional annotation	10	10	9.83182	+	+	0.338828	0.0633329	0.559354	0.232484	0.0753815	0.107205
Superpathway of C28 brassinosteroid biosynthesis	continuous_superpathway_of_C28_brassinosteroid_biosynthesis_number_in_pair_squared	Gene product involved in this pathway or function according to AraCyc annotation	AraCyc v.15; Mueller et al. 2003	Number in pair	Squared	Binary	Continuous	Functional annotation	0	0	0.0454545	+	+	0.338828	0.0633329	0.559354	0.232484	0.0753815	0.107205
Superpathway of carotenoid biosynthesis	continuous_superpathway_of_carotenoid_biosynthesis_number_in_pair_log	Gene product involved in this pathway or function according to AraCyc annotation	AraCyc v.15; Mueller et al. 2003	Number in pair	Log	Binary	Continuous	Functional annotation	-10	-10	-10	N/A	N/A	N/A	N/A	N/A	N/A	NA	NA
Superpathway of carotenoid biosynthesis	continuous_superpathway_of_carotenoid_biosynthesis_number_in_pair_noTF	Gene product involved in this pathway or function according to AraCyc annotation	AraCyc v.15; Mueller et al. 2003	Number in pair	None	Binary	Continuous	Functional annotation	0	0	0	N/A	N/A	N/A	N/A	N/A	N/A	NA	NA
Superpathway of carotenoid biosynthesis	continuous_superpathway_of_carotenoid_biosynthesis_number_in_pair_reciprocal	Gene product involved in this pathway or function according to AraCyc annotation	AraCyc v.15; Mueller et al. 2003	Number in pair	Reciprocal	Binary	Continuous	Functional annotation	10000000000	10000000000	10000000000	N/A	N/A	N/A	N/A	N/A	N/A	NA	NA
Superpathway of carotenoid biosynthesis	continuous_superpathway_of_carotenoid_biosynthesis_number_in_pair_squared	Gene product involved in this pathway or function according to AraCyc annotation	AraCyc v.15; Mueller et al. 2003	Number in pair	Squared	Binary	Continuous	Functional annotation	0	0	0	N/A	N/A	N/A	N/A	N/A	N/A	NA	NA
Superpathway of choline biosynthesis	continuous_superpathway_of_choline_biosynthesis_number_in_pair_log	Gene product involved in this pathway or function according to AraCyc annotation	AraCyc v.15; Mueller et al. 2003	Number in pair	Log	Binary	Continuous	Functional annotation	-1	-1	-0.990909	-	-	0.504416	0.191097	0.66965	0.411553	0.0526109	0.0754793
Superpathway of choline biosynthesis	continuous_superpathway_of_choline_biosynthesis_number_in_pair_noTF	Gene product involved in this pathway or function according to AraCyc annotation	AraCyc v.15; Mueller et al. 2003	Number in pair	None	Binary	Continuous	Functional annotation	0	0	0.00909091	+	+	0.504416	0.191097	0.66965	0.411553	0.0526109	0.0754793
Superpathway of choline biosynthesis	continuous_superpathway_of_choline_biosynthesis_number_in_pair_reciprocal	Gene product involved in this pathway or function according to AraCyc annotation	AraCyc v.15; Mueller et al. 2003	Number in pair	Reciprocal	Binary	Continuous	Functional annotation	10	10	9.91818	+	+	0.504416	0.191097	0.66965	0.411553	0.0526109	0.0754793
Superpathway of choline biosynthesis	continuous_superpathway_of_choline_biosynthesis_number_in_pair_squared	Gene product involved in this pathway or function according to AraCyc annotation	AraCyc v.15; Mueller et al. 2003	Number in pair	Squared	Binary	Continuous	Functional annotation	0	0	0.00909091	+	+	0.504416	0.191097	0.66965	0.411553	0.0526109	0.0754793
Superpathway of citrulline metabolism	continuous_superpathway_of_citrulline_metabolism_number_in_pair_log	Gene product involved in this pathway or function according to AraCyc annotation	AraCyc v.15; Mueller et al. 2003	Number in pair	Log	Binary	Continuous	Functional annotation	-0.69897	-0.69897	-0.689879	-	-	0.504416	0.191097	0.66965	0.411553	0.0526109	0.0754793
Superpathway of citrulline metabolism	continuous_superpathway_of_citrulline_metabolism_number_in_pair_noTF	Gene product involved in this pathway or function according to AraCyc annotation	AraCyc v.15; Mueller et al. 2003	Number in pair	None	Binary	Continuous	Functional annotation	0	0	0.0181818	+	+	0.504416	0.191097	0.66965	0.411553	0.0526109	0.0754793
Superpathway of citrulline metabolism	continuous_superpathway_of_citrulline_metabolism_number_in_pair_reciprocal	Gene product involved in this pathway or function according to AraCyc annotation	AraCyc v.15; Mueller et al. 2003	Number in pair	Reciprocal	Binary	Continuous	Functional annotation	5	5	4.95909	+	+	0.504416	0.191097	0.66965	0.411553	0.0526109	0.0754793
Superpathway of citrulline metabolism	continuous_superpathway_of_citrulline_metabolism_number_in_pair_squared	Gene product involved in this pathway or function according to AraCyc annotation	AraCyc v.15; Mueller et al. 2003	Number in pair	Squared	Binary	Continuous	Functional annotation	0	0	0.0363636	+	+	0.504416	0.191097	0.66965	0.411553	0.0526109	0.0754793
Superpathway of cytosolic glycolysis plants, pyruvate dehydrogenase and TCA cycle	continuous_superpathway_of_cytosolic_glycolysis_plants._pyruvate_dehydrogenase_and_TCA_cycle_number_in_pair_log	Gene product involved in this pathway or function according to AraCyc annotation	AraCyc v.15; Mueller et al. 2003	Number in pair	Log	Binary	Continuous	Functional annotation	-1	-0.986305	-0.990909	-	-	0.504416	0.901144	0.66965	0.927701	0.0526109	0.00717166
Superpathway of cytosolic glycolysis plants, pyruvate dehydrogenase and TCA cycle	continuous_superpathway_of_cytosolic_glycolysis_plants._pyruvate_dehydrogenase_and_TCA_cycle_number_in_pair_noTF	Gene product involved in this pathway or function according to AraCyc annotation	AraCyc v.15; Mueller et al. 2003	Number in pair	None	Binary	Continuous	Functional annotation	0	0.0210526	0.00909091	+	+	0.504416	0.901144	0.66965	0.927701	0.0526109	0.00717166
Superpathway of cytosolic glycolysis plants, pyruvate dehydrogenase and TCA cycle	continuous_superpathway_of_cytosolic_glycolysis_plants._pyruvate_dehydrogenase_and_TCA_cycle_number_in_pair_reciprocal	Gene product involved in this pathway or function according to AraCyc annotation	AraCyc v.15; Mueller et al. 2003	Number in pair	Reciprocal	Binary	Continuous	Functional annotation	10	9.9	9.91818	+	+	0.504416	0.901144	0.66965	0.927701	0.0526109	0.00717166
Superpathway of cytosolic glycolysis plants, pyruvate dehydrogenase and TCA cycle	continuous_superpathway_of_cytosolic_glycolysis_plants._pyruvate_dehydrogenase_and_TCA_cycle_number_in_pair_squared	Gene product involved in this pathway or function according to AraCyc annotation	AraCyc v.15; Mueller et al. 2003	Number in pair	Squared	Binary	Continuous	Functional annotation	0	0.0421053	0.00909091	+	+	0.504416	0.901144	0.66965	0.927701	0.0526109	0.00717166
Superpathway of fatty acid biosynthesis II plant	continuous_superpathway_of_fatty_acid_biosynthesis_II_plant_number_in_pair_log	Gene product involved in this pathway or function according to AraCyc annotation	AraCyc v.15; Mueller et al. 2003	Number in pair	Log	Binary	Continuous	Functional annotation	-10	-10	-10	N/A	N/A	N/A	N/A	N/A	N/A	NA	NA
Superpathway of fatty acid biosynthesis II plant	continuous_superpathway_of_fatty_acid_biosynthesis_II_plant_number_in_pair_noTF	Gene product involved in this pathway or function according to AraCyc annotation	AraCyc v.15; Mueller et al. 2003	Number in pair	None	Binary	Continuous	Functional annotation	0	0	0	N/A	N/A	N/A	N/A	N/A	N/A	NA	NA
Superpathway of fatty acid biosynthesis II plant	continuous_superpathway_of_fatty_acid_biosynthesis_II_plant_number_in_pair_reciprocal	Gene product involved in this pathway or function according to AraCyc annotation	AraCyc v.15; Mueller et al. 2003	Number in pair	Reciprocal	Binary	Continuous	Functional annotation	10000000000	10000000000	10000000000	N/A	N/A	N/A	N/A	N/A	N/A	NA	NA
Superpathway of fatty acid biosynthesis II plant	continuous_superpathway_of_fatty_acid_biosynthesis_II_plant_number_in_pair_squared	Gene product involved in this pathway or function according to AraCyc annotation	AraCyc v.15; Mueller et al. 2003	Number in pair	Squared	Binary	Continuous	Functional annotation	0	0	0	N/A	N/A	N/A	N/A	N/A	N/A	NA	NA
Superpathway of flavones and derivatives biosynthesis	continuous_superpathway_of_flavones_and_derivatives_biosynthesis_number_in_pair_log	Gene product involved in this pathway or function according to AraCyc annotation	AraCyc v.15; Mueller et al. 2003	Number in pair	Log	Binary	Continuous	Functional annotation	-10	-10	-10	N/A	N/A	N/A	N/A	N/A	N/A	NA	NA
Superpathway of flavones and derivatives biosynthesis	continuous_superpathway_of_flavones_and_derivatives_biosynthesis_number_in_pair_noTF	Gene product involved in this pathway or function according to AraCyc annotation	AraCyc v.15; Mueller et al. 2003	Number in pair	None	Binary	Continuous	Functional annotation	0	0	0	N/A	N/A	N/A	N/A	N/A	N/A	NA	NA
Superpathway of flavones and derivatives biosynthesis	continuous_superpathway_of_flavones_and_derivatives_biosynthesis_number_in_pair_reciprocal	Gene product involved in this pathway or function according to AraCyc annotation	AraCyc v.15; Mueller et al. 2003	Number in pair	Reciprocal	Binary	Continuous	Functional annotation	10000000000	10000000000	10000000000	N/A	N/A	N/A	N/A	N/A	N/A	NA	NA
Superpathway of flavones and derivatives biosynthesis	continuous_superpathway_of_flavones_and_derivatives_biosynthesis_number_in_pair_squared	Gene product involved in this pathway or function according to AraCyc annotation	AraCyc v.15; Mueller et al. 2003	Number in pair	Squared	Binary	Continuous	Functional annotation	0	0	0	N/A	N/A	N/A	N/A	N/A	N/A	NA	NA
Superpathway of geranylgeranyl diphosphate biosynthesis II via MEP	continuous_superpathway_of_geranylgeranyl_diphosphate_biosynthesis_II_via_MEP_number_in_pair_log	Gene product involved in this pathway or function according to AraCyc annotation	AraCyc v.15; Mueller et al. 2003	Number in pair	Log	Binary	Continuous	Functional annotation	-0.679362	-0.693707	-0.69897	-	-	0.145593	0.450868	0.305779	0.574668	0.114692	0.0435304
Superpathway of geranylgeranyl diphosphate biosynthesis II via MEP	continuous_superpathway_of_geranylgeranyl_diphosphate_biosynthesis_II_via_MEP_number_in_pair_noTF	Gene product involved in this pathway or function according to AraCyc annotation	AraCyc v.15; Mueller et al. 2003	Number in pair	None	Binary	Continuous	Functional annotation	0.0392157	0.0105263	0	+	+	0.145593	0.450868	0.305779	0.574668	0.114692	0.0435304
Superpathway of geranylgeranyl diphosphate biosynthesis II via MEP	continuous_superpathway_of_geranylgeranyl_diphosphate_biosynthesis_II_via_MEP_number_in_pair_reciprocal	Gene product involved in this pathway or function according to AraCyc annotation	AraCyc v.15; Mueller et al. 2003	Number in pair	Reciprocal	Binary	Continuous	Functional annotation	4.91176	4.97632	5	+	+	0.145593	0.450868	0.305779	0.574668	0.114692	0.0435304
Superpathway of geranylgeranyl diphosphate biosynthesis II via MEP	continuous_superpathway_of_geranylgeranyl_diphosphate_biosynthesis_II_via_MEP_number_in_pair_squared	Gene product involved in this pathway or function according to AraCyc annotation	AraCyc v.15; Mueller et al. 2003	Number in pair	Squared	Binary	Continuous	Functional annotation	0.0784314	0.0210526	0	+	+	0.145593	0.450868	0.305779	0.574668	0.114692	0.0435304
Superpathway of geranylgeranyldiphosphate biosynthesis I via mevalonate	continuous_superpathway_of_geranylgeranyldiphosphate_biosynthesis_I_via_mevalonate_number_in_pair_log	Gene product involved in this pathway or function according to AraCyc annotation	AraCyc v.15; Mueller et al. 2003	Number in pair	Log	Binary	Continuous	Functional annotation	-0.679362	-0.688444	-0.69897	-	-	0.145593	0.283289	0.305779	0.489433	0.114692	0.0619474
Superpathway of geranylgeranyldiphosphate biosynthesis I via mevalonate	continuous_superpathway_of_geranylgeranyldiphosphate_biosynthesis_I_via_mevalonate_number_in_pair_noTF	Gene product involved in this pathway or function according to AraCyc annotation	AraCyc v.15; Mueller et al. 2003	Number in pair	None	Binary	Continuous	Functional annotation	0.0392157	0.0210526	0	+	+	0.145593	0.283289	0.305779	0.489433	0.114692	0.0619474
Superpathway of geranylgeranyldiphosphate biosynthesis I via mevalonate	continuous_superpathway_of_geranylgeranyldiphosphate_biosynthesis_I_via_mevalonate_number_in_pair_reciprocal	Gene product involved in this pathway or function according to AraCyc annotation	AraCyc v.15; Mueller et al. 2003	Number in pair	Reciprocal	Binary	Continuous	Functional annotation	4.91176	4.95263	5	+	+	0.145593	0.283289	0.305779	0.489433	0.114692	0.0619474
Superpathway of geranylgeranyldiphosphate biosynthesis I via mevalonate	continuous_superpathway_of_geranylgeranyldiphosphate_biosynthesis_I_via_mevalonate_number_in_pair_squared	Gene product involved in this pathway or function according to AraCyc annotation	AraCyc v.15; Mueller et al. 2003	Number in pair	Squared	Binary	Continuous	Functional annotation	0.0784314	0.0421053	0	+	+	0.145593	0.283289	0.305779	0.489433	0.114692	0.0619474
Superpathway of gibberellin GA12 biosynthesis	continuous_superpathway_of_gibberellin_GAsub12sub_biosynthesis_number_in_pair_log	Gene product involved in this pathway or function according to AraCyc annotation	AraCyc v.15; Mueller et al. 2003	Number in pair	Log	Binary	Continuous	Functional annotation	-10	-10	-10	N/A	N/A	N/A	N/A	N/A	N/A	NA	NA
Superpathway of gibberellin GA12 biosynthesis	continuous_superpathway_of_gibberellin_GAsub12sub_biosynthesis_number_in_pair_noTF	Gene product involved in this pathway or function according to AraCyc annotation	AraCyc v.15; Mueller et al. 2003	Number in pair	None	Binary	Continuous	Functional annotation	0	0	0	N/A	N/A	N/A	N/A	N/A	N/A	NA	NA
Superpathway of gibberellin GA12 biosynthesis	continuous_superpathway_of_gibberellin_GAsub12sub_biosynthesis_number_in_pair_reciprocal	Gene product involved in this pathway or function according to AraCyc annotation	AraCyc v.15; Mueller et al. 2003	Number in pair	Reciprocal	Binary	Continuous	Functional annotation	10000000000	10000000000	10000000000	N/A	N/A	N/A	N/A	N/A	N/A	NA	NA
Superpathway of gibberellin GA12 biosynthesis	continuous_superpathway_of_gibberellin_GAsub12sub_biosynthesis_number_in_pair_squared	Gene product involved in this pathway or function according to AraCyc annotation	AraCyc v.15; Mueller et al. 2003	Number in pair	Squared	Binary	Continuous	Functional annotation	0	0	0	N/A	N/A	N/A	N/A	N/A	N/A	NA	NA
Superpathway of guanosine nucleotides de novo biosynthesis I	continuous_superpathway_of_guanosine_nucleotides_de_novo_biosynthesis_I_number_in_pair_log	Gene product involved in this pathway or function according to AraCyc annotation	AraCyc v.15; Mueller et al. 2003	Number in pair	Log	Binary	Continuous	Functional annotation	-0.69897	-0.69897	-0.689879	-	-	0.504416	0.191097	0.66965	0.411553	0.0526109	0.0754793
Superpathway of guanosine nucleotides de novo biosynthesis I	continuous_superpathway_of_guanosine_nucleotides_de_novo_biosynthesis_I_number_in_pair_noTF	Gene product involved in this pathway or function according to AraCyc annotation	AraCyc v.15; Mueller et al. 2003	Number in pair	None	Binary	Continuous	Functional annotation	0	0	0.0181818	+	+	0.504416	0.191097	0.66965	0.411553	0.0526109	0.0754793
Superpathway of guanosine nucleotides de novo biosynthesis I	continuous_superpathway_of_guanosine_nucleotides_de_novo_biosynthesis_I_number_in_pair_reciprocal	Gene product involved in this pathway or function according to AraCyc annotation	AraCyc v.15; Mueller et al. 2003	Number in pair	Reciprocal	Binary	Continuous	Functional annotation	5	5	4.95909	+	+	0.504416	0.191097	0.66965	0.411553	0.0526109	0.0754793
Superpathway of guanosine nucleotides de novo biosynthesis I	continuous_superpathway_of_guanosine_nucleotides_de_novo_biosynthesis_I_number_in_pair_squared	Gene product involved in this pathway or function according to AraCyc annotation	AraCyc v.15; Mueller et al. 2003	Number in pair	Squared	Binary	Continuous	Functional annotation	0	0	0.0363636	+	+	0.504416	0.191097	0.66965	0.411553	0.0526109	0.0754793
Superpathway of guanosine nucleotides degradation plants	continuous_superpathway_of_guanosine_nucleotides_degradation_plants_number_in_pair_log	Gene product involved in this pathway or function according to AraCyc annotation	AraCyc v.15; Mueller et al. 2003	Number in pair	Log	Binary	Continuous	Functional annotation	-10	-10	-10	N/A	N/A	N/A	N/A	N/A	N/A	NA	NA
Superpathway of guanosine nucleotides degradation plants	continuous_superpathway_of_guanosine_nucleotides_degradation_plants_number_in_pair_noTF	Gene product involved in this pathway or function according to AraCyc annotation	AraCyc v.15; Mueller et al. 2003	Number in pair	None	Binary	Continuous	Functional annotation	0	0	0	N/A	N/A	N/A	N/A	N/A	N/A	NA	NA
Superpathway of guanosine nucleotides degradation plants	continuous_superpathway_of_guanosine_nucleotides_degradation_plants_number_in_pair_reciprocal	Gene product involved in this pathway or function according to AraCyc annotation	AraCyc v.15; Mueller et al. 2003	Number in pair	Reciprocal	Binary	Continuous	Functional annotation	10000000000	10000000000	10000000000	N/A	N/A	N/A	N/A	N/A	N/A	NA	NA
Superpathway of guanosine nucleotides degradation plants	continuous_superpathway_of_guanosine_nucleotides_degradation_plants_number_in_pair_squared	Gene product involved in this pathway or function according to AraCyc annotation	AraCyc v.15; Mueller et al. 2003	Number in pair	Squared	Binary	Continuous	Functional annotation	0	0	0	N/A	N/A	N/A	N/A	N/A	N/A	NA	NA
Superpathway of isoleucine and valine biosynthesis	continuous_superpathway_of_isoleucine_and_valine_biosynthesis_number_in_pair_log	Gene product involved in this pathway or function according to AraCyc annotation	AraCyc v.15; Mueller et al. 2003	Number in pair	Log	Binary	Continuous	Functional annotation	-10	-10	-10	N/A	N/A	N/A	N/A	N/A	N/A	NA	NA
Superpathway of isoleucine and valine biosynthesis	continuous_superpathway_of_isoleucine_and_valine_biosynthesis_number_in_pair_noTF	Gene product involved in this pathway or function according to AraCyc annotation	AraCyc v.15; Mueller et al. 2003	Number in pair	None	Binary	Continuous	Functional annotation	0	0	0	N/A	N/A	N/A	N/A	N/A	N/A	NA	NA
Superpathway of isoleucine and valine biosynthesis	continuous_superpathway_of_isoleucine_and_valine_biosynthesis_number_in_pair_reciprocal	Gene product involved in this pathway or function according to AraCyc annotation	AraCyc v.15; Mueller et al. 2003	Number in pair	Reciprocal	Binary	Continuous	Functional annotation	10000000000	10000000000	10000000000	N/A	N/A	N/A	N/A	N/A	N/A	NA	NA
Superpathway of isoleucine and valine biosynthesis	continuous_superpathway_of_isoleucine_and_valine_biosynthesis_number_in_pair_squared	Gene product involved in this pathway or function according to AraCyc annotation	AraCyc v.15; Mueller et al. 2003	Number in pair	Squared	Binary	Continuous	Functional annotation	0	0	0	N/A	N/A	N/A	N/A	N/A	N/A	NA	NA
Superpathway of jasmonoyl-amino acid conjugates biosynthesis	continuous_superpathway_of_jasmonoyl.amino_acid_conjugates_biosynthesis_number_in_pair_log	Gene product involved in this pathway or function according to AraCyc annotation	AraCyc v.15; Mueller et al. 2003	Number in pair	Log	Binary	Continuous	Functional annotation	-10	-10	-10	N/A	N/A	N/A	N/A	N/A	N/A	NA	NA
Superpathway of jasmonoyl-amino acid conjugates biosynthesis	continuous_superpathway_of_jasmonoyl.amino_acid_conjugates_biosynthesis_number_in_pair_noTF	Gene product involved in this pathway or function according to AraCyc annotation	AraCyc v.15; Mueller et al. 2003	Number in pair	None	Binary	Continuous	Functional annotation	0	0	0	N/A	N/A	N/A	N/A	N/A	N/A	NA	NA
Superpathway of jasmonoyl-amino acid conjugates biosynthesis	continuous_superpathway_of_jasmonoyl.amino_acid_conjugates_biosynthesis_number_in_pair_reciprocal	Gene product involved in this pathway or function according to AraCyc annotation	AraCyc v.15; Mueller et al. 2003	Number in pair	Reciprocal	Binary	Continuous	Functional annotation	10000000000	10000000000	10000000000	N/A	N/A	N/A	N/A	N/A	N/A	NA	NA
Superpathway of jasmonoyl-amino acid conjugates biosynthesis	continuous_superpathway_of_jasmonoyl.amino_acid_conjugates_biosynthesis_number_in_pair_squared	Gene product involved in this pathway or function according to AraCyc annotation	AraCyc v.15; Mueller et al. 2003	Number in pair	Squared	Binary	Continuous	Functional annotation	0	0	0	N/A	N/A	N/A	N/A	N/A	N/A	NA	NA
Superpathway of leucine, valine, and isoleucine biosynthesis	continuous_superpathway_of_leucine._valine._and_isoleucine_biosynthesis_number_in_pair_log	Gene product involved in this pathway or function according to AraCyc annotation	AraCyc v.15; Mueller et al. 2003	Number in pair	Log	Binary	Continuous	Functional annotation	-10	-10	-10	N/A	N/A	N/A	N/A	N/A	N/A	NA	NA
Superpathway of leucine, valine, and isoleucine biosynthesis	continuous_superpathway_of_leucine._valine._and_isoleucine_biosynthesis_number_in_pair_noTF	Gene product involved in this pathway or function according to AraCyc annotation	AraCyc v.15; Mueller et al. 2003	Number in pair	None	Binary	Continuous	Functional annotation	0	0	0	N/A	N/A	N/A	N/A	N/A	N/A	NA	NA
Superpathway of leucine, valine, and isoleucine biosynthesis	continuous_superpathway_of_leucine._valine._and_isoleucine_biosynthesis_number_in_pair_reciprocal	Gene product involved in this pathway or function according to AraCyc annotation	AraCyc v.15; Mueller et al. 2003	Number in pair	Reciprocal	Binary	Continuous	Functional annotation	10000000000	10000000000	10000000000	N/A	N/A	N/A	N/A	N/A	N/A	NA	NA
Superpathway of leucine, valine, and isoleucine biosynthesis	continuous_superpathway_of_leucine._valine._and_isoleucine_biosynthesis_number_in_pair_squared	Gene product involved in this pathway or function according to AraCyc annotation	AraCyc v.15; Mueller et al. 2003	Number in pair	Squared	Binary	Continuous	Functional annotation	0	0	0	N/A	N/A	N/A	N/A	N/A	N/A	NA	NA
Superpathway of lipid-dependent phytate biosynthesis	continuous_superpathway_of_lipid.dependent_phytate_biosynthesis_number_in_pair_log	Gene product involved in this pathway or function according to AraCyc annotation	AraCyc v.15; Mueller et al. 2003	Number in pair	Log	Binary	Continuous	Functional annotation	-10	-10	-10	N/A	N/A	N/A	N/A	N/A	N/A	NA	NA
Superpathway of lipid-dependent phytate biosynthesis	continuous_superpathway_of_lipid.dependent_phytate_biosynthesis_number_in_pair_noTF	Gene product involved in this pathway or function according to AraCyc annotation	AraCyc v.15; Mueller et al. 2003	Number in pair	None	Binary	Continuous	Functional annotation	0	0	0	N/A	N/A	N/A	N/A	N/A	N/A	NA	NA
Superpathway of lipid-dependent phytate biosynthesis	continuous_superpathway_of_lipid.dependent_phytate_biosynthesis_number_in_pair_reciprocal	Gene product involved in this pathway or function according to AraCyc annotation	AraCyc v.15; Mueller et al. 2003	Number in pair	Reciprocal	Binary	Continuous	Functional annotation	10000000000	10000000000	10000000000	N/A	N/A	N/A	N/A	N/A	N/A	NA	NA
Superpathway of lipid-dependent phytate biosynthesis	continuous_superpathway_of_lipid.dependent_phytate_biosynthesis_number_in_pair_squared	Gene product involved in this pathway or function according to AraCyc annotation	AraCyc v.15; Mueller et al. 2003	Number in pair	Squared	Binary	Continuous	Functional annotation	0	0	0	N/A	N/A	N/A	N/A	N/A	N/A	NA	NA
Superpathway of lysine, threonine and methionine biosynthesis II	continuous_superpathway_of_lysine._threonine_and_methionine_biosynthesis_II_number_in_pair_log	Gene product involved in this pathway or function according to AraCyc annotation	AraCyc v.15; Mueller et al. 2003	Number in pair	Log	Binary	Continuous	Functional annotation	-10	-10	-10	N/A	N/A	N/A	N/A	N/A	N/A	NA	NA
Superpathway of lysine, threonine and methionine biosynthesis II	continuous_superpathway_of_lysine._threonine_and_methionine_biosynthesis_II_number_in_pair_noTF	Gene product involved in this pathway or function according to AraCyc annotation	AraCyc v.15; Mueller et al. 2003	Number in pair	None	Binary	Continuous	Functional annotation	0	0	0	N/A	N/A	N/A	N/A	N/A	N/A	NA	NA
Superpathway of lysine, threonine and methionine biosynthesis II	continuous_superpathway_of_lysine._threonine_and_methionine_biosynthesis_II_number_in_pair_reciprocal	Gene product involved in this pathway or function according to AraCyc annotation	AraCyc v.15; Mueller et al. 2003	Number in pair	Reciprocal	Binary	Continuous	Functional annotation	10000000000	10000000000	10000000000	N/A	N/A	N/A	N/A	N/A	N/A	NA	NA
Superpathway of lysine, threonine and methionine biosynthesis II	continuous_superpathway_of_lysine._threonine_and_methionine_biosynthesis_II_number_in_pair_squared	Gene product involved in this pathway or function according to AraCyc annotation	AraCyc v.15; Mueller et al. 2003	Number in pair	Squared	Binary	Continuous	Functional annotation	0	0	0	N/A	N/A	N/A	N/A	N/A	N/A	NA	NA
Superpathway of pantothenate and coenzyme A biosynthesis	continuous_superpathway_of_pantothenate_and_coenzymeA_biosynthesis_number_in_pair_log	Gene product involved in this pathway or function according to AraCyc annotation	AraCyc v.15; Mueller et al. 2003	Number in pair	Log	Binary	Continuous	Functional annotation	-0.960784	-0.989474	-1	-	-	0.0380791	0.283289	0.169217	0.489433	0.163454	0.0619474
Superpathway of pantothenate and coenzyme A biosynthesis	continuous_superpathway_of_pantothenate_and_coenzymeA_biosynthesis_number_in_pair_noTF	Gene product involved in this pathway or function according to AraCyc annotation	AraCyc v.15; Mueller et al. 2003	Number in pair	None	Binary	Continuous	Functional annotation	0.0392157	0.0105263	0	+	+	0.0380791	0.283289	0.169217	0.489433	0.163454	0.0619474
Superpathway of pantothenate and coenzyme A biosynthesis	continuous_superpathway_of_pantothenate_and_coenzymeA_biosynthesis_number_in_pair_reciprocal	Gene product involved in this pathway or function according to AraCyc annotation	AraCyc v.15; Mueller et al. 2003	Number in pair	Reciprocal	Binary	Continuous	Functional annotation	9.64706	9.90526	10	+	+	0.0380791	0.283289	0.169217	0.489433	0.163454	0.0619474
Superpathway of pantothenate and coenzyme A biosynthesis	continuous_superpathway_of_pantothenate_and_coenzymeA_biosynthesis_number_in_pair_squared	Gene product involved in this pathway or function according to AraCyc annotation	AraCyc v.15; Mueller et al. 2003	Number in pair	Squared	Binary	Continuous	Functional annotation	0.0392157	0.0105263	0	+	+	0.0380791	0.283289	0.169217	0.489433	0.163454	0.0619474
Superpathway of phenylalanine, tyrosine and tryptophan biosynthesis	continuous_superpathway_of_phenylalanine._tyrosine_and_tryptophan_biosynthesis_number_in_pair_log	Gene product involved in this pathway or function according to AraCyc annotation	AraCyc v.15; Mueller et al. 2003	Number in pair	Log	Binary	Continuous	Functional annotation	-10	-10	-10	N/A	N/A	N/A	N/A	N/A	N/A	NA	NA
Superpathway of phenylalanine, tyrosine and tryptophan biosynthesis	continuous_superpathway_of_phenylalanine._tyrosine_and_tryptophan_biosynthesis_number_in_pair_noTF	Gene product involved in this pathway or function according to AraCyc annotation	AraCyc v.15; Mueller et al. 2003	Number in pair	None	Binary	Continuous	Functional annotation	0	0	0	N/A	N/A	N/A	N/A	N/A	N/A	NA	NA
Superpathway of phenylalanine, tyrosine and tryptophan biosynthesis	continuous_superpathway_of_phenylalanine._tyrosine_and_tryptophan_biosynthesis_number_in_pair_reciprocal	Gene product involved in this pathway or function according to AraCyc annotation	AraCyc v.15; Mueller et al. 2003	Number in pair	Reciprocal	Binary	Continuous	Functional annotation	10000000000	10000000000	10000000000	N/A	N/A	N/A	N/A	N/A	N/A	NA	NA
Superpathway of phenylalanine, tyrosine and tryptophan biosynthesis	continuous_superpathway_of_phenylalanine._tyrosine_and_tryptophan_biosynthesis_number_in_pair_squared	Gene product involved in this pathway or function according to AraCyc annotation	AraCyc v.15; Mueller et al. 2003	Number in pair	Squared	Binary	Continuous	Functional annotation	0	0	0	N/A	N/A	N/A	N/A	N/A	N/A	NA	NA
Superpathway of phenylalanine and tyrosine biosynthesis	continuous_superpathway_of_phenylalanine_and_tyrosine_biosynthesis_number_in_pair_log	Gene product involved in this pathway or function according to AraCyc annotation	AraCyc v.15; Mueller et al. 2003	Number in pair	Log	Binary	Continuous	Functional annotation	-10	-10	-10	N/A	N/A	N/A	N/A	N/A	N/A	NA	NA
Superpathway of phenylalanine and tyrosine biosynthesis	continuous_superpathway_of_phenylalanine_and_tyrosine_biosynthesis_number_in_pair_noTF	Gene product involved in this pathway or function according to AraCyc annotation	AraCyc v.15; Mueller et al. 2003	Number in pair	None	Binary	Continuous	Functional annotation	0	0	0	N/A	N/A	N/A	N/A	N/A	N/A	NA	NA
Superpathway of phenylalanine and tyrosine biosynthesis	continuous_superpathway_of_phenylalanine_and_tyrosine_biosynthesis_number_in_pair_reciprocal	Gene product involved in this pathway or function according to AraCyc annotation	AraCyc v.15; Mueller et al. 2003	Number in pair	Reciprocal	Binary	Continuous	Functional annotation	10000000000	10000000000	10000000000	N/A	N/A	N/A	N/A	N/A	N/A	NA	NA
Superpathway of phenylalanine and tyrosine biosynthesis	continuous_superpathway_of_phenylalanine_and_tyrosine_biosynthesis_number_in_pair_squared	Gene product involved in this pathway or function according to AraCyc annotation	AraCyc v.15; Mueller et al. 2003	Number in pair	Squared	Binary	Continuous	Functional annotation	0	0	0	N/A	N/A	N/A	N/A	N/A	N/A	NA	NA
Superpathway of phosphatidylcholine biosynthesis	continuous_superpathway_of_phosphatidylcholine_biosynthesis_number_in_pair_log	Gene product involved in this pathway or function according to AraCyc annotation	AraCyc v.15; Mueller et al. 2003	Number in pair	Log	Binary	Continuous	Functional annotation	-10	-10	-10	N/A	N/A	N/A	N/A	N/A	N/A	NA	NA
Superpathway of phosphatidylcholine biosynthesis	continuous_superpathway_of_phosphatidylcholine_biosynthesis_number_in_pair_noTF	Gene product involved in this pathway or function according to AraCyc annotation	AraCyc v.15; Mueller et al. 2003	Number in pair	None	Binary	Continuous	Functional annotation	0	0	0	N/A	N/A	N/A	N/A	N/A	N/A	NA	NA
Superpathway of phosphatidylcholine biosynthesis	continuous_superpathway_of_phosphatidylcholine_biosynthesis_number_in_pair_reciprocal	Gene product involved in this pathway or function according to AraCyc annotation	AraCyc v.15; Mueller et al. 2003	Number in pair	Reciprocal	Binary	Continuous	Functional annotation	10000000000	10000000000	10000000000	N/A	N/A	N/A	N/A	N/A	N/A	NA	NA
Superpathway of phosphatidylcholine biosynthesis	continuous_superpathway_of_phosphatidylcholine_biosynthesis_number_in_pair_squared	Gene product involved in this pathway or function according to AraCyc annotation	AraCyc v.15; Mueller et al. 2003	Number in pair	Squared	Binary	Continuous	Functional annotation	0	0	0	N/A	N/A	N/A	N/A	N/A	N/A	NA	NA
Superpathway of phylloquinol biosynthesis	continuous_superpathway_of_phylloquinol_biosynthesis_number_in_pair_log	Gene product involved in this pathway or function according to AraCyc annotation	AraCyc v.15; Mueller et al. 2003	Number in pair	Log	Binary	Continuous	Functional annotation	-0.97449	-0.987889	-1	-	-	0.145593	0.283292	0.305779	0.489433	0.114692	0.061947
Superpathway of phylloquinol biosynthesis	continuous_superpathway_of_phylloquinol_biosynthesis_number_in_pair_noTF	Gene product involved in this pathway or function according to AraCyc annotation	AraCyc v.15; Mueller et al. 2003	Number in pair	None	Binary	Continuous	Functional annotation	0.0392157	0.0157895	0	+	+	0.145593	0.283292	0.305779	0.489433	0.114692	0.061947
Superpathway of phylloquinol biosynthesis	continuous_superpathway_of_phylloquinol_biosynthesis_number_in_pair_reciprocal	Gene product involved in this pathway or function according to AraCyc annotation	AraCyc v.15; Mueller et al. 2003	Number in pair	Reciprocal	Binary	Continuous	Functional annotation	9.81373	9.90263	10	+	+	0.145593	0.283292	0.305779	0.489433	0.114692	0.061947
Superpathway of phylloquinol biosynthesis	continuous_superpathway_of_phylloquinol_biosynthesis_number_in_pair_squared	Gene product involved in this pathway or function according to AraCyc annotation	AraCyc v.15; Mueller et al. 2003	Number in pair	Squared	Binary	Continuous	Functional annotation	0.0784314	0.0263158	0	+	+	0.145593	0.283292	0.305779	0.489433	0.114692	0.061947
Superpathway of plastoquinol biosynthesis	continuous_superpathway_of_plastoquinol_biosynthesis_number_in_pair_log	Gene product involved in this pathway or function according to AraCyc annotation	AraCyc v.15; Mueller et al. 2003	Number in pair	Log	Binary	Continuous	Functional annotation	-10	-10	-10	N/A	N/A	N/A	N/A	N/A	N/A	NA	NA
Superpathway of plastoquinol biosynthesis	continuous_superpathway_of_plastoquinol_biosynthesis_number_in_pair_noTF	Gene product involved in this pathway or function according to AraCyc annotation	AraCyc v.15; Mueller et al. 2003	Number in pair	None	Binary	Continuous	Functional annotation	0	0	0	N/A	N/A	N/A	N/A	N/A	N/A	NA	NA
Superpathway of plastoquinol biosynthesis	continuous_superpathway_of_plastoquinol_biosynthesis_number_in_pair_reciprocal	Gene product involved in this pathway or function according to AraCyc annotation	AraCyc v.15; Mueller et al. 2003	Number in pair	Reciprocal	Binary	Continuous	Functional annotation	10000000000	10000000000	10000000000	N/A	N/A	N/A	N/A	N/A	N/A	NA	NA
Superpathway of plastoquinol biosynthesis	continuous_superpathway_of_plastoquinol_biosynthesis_number_in_pair_squared	Gene product involved in this pathway or function according to AraCyc annotation	AraCyc v.15; Mueller et al. 2003	Number in pair	Squared	Binary	Continuous	Functional annotation	0	0	0	N/A	N/A	N/A	N/A	N/A	N/A	NA	NA
Superpathway of polyamine biosynthesis	continuous_superpathway_of_polyamine_biosynthesis_number_in_pair_log	Gene product involved in this pathway or function according to AraCyc annotation	AraCyc v.15; Mueller et al. 2003	Number in pair	Log	Binary	Continuous	Functional annotation	-0.679362	-0.693707	-0.689879	-	-	0.582814	0.69872	0.733769	0.775333	0.0432892	0.0223463
Superpathway of polyamine biosynthesis	continuous_superpathway_of_polyamine_biosynthesis_number_in_pair_noTF	Gene product involved in this pathway or function according to AraCyc annotation	AraCyc v.15; Mueller et al. 2003	Number in pair	None	Binary	Continuous	Functional annotation	0.0392157	0.0105263	0.0181818	+	+	0.582814	0.69872	0.733769	0.775333	0.0432892	0.0223463
Superpathway of polyamine biosynthesis	continuous_superpathway_of_polyamine_biosynthesis_number_in_pair_reciprocal	Gene product involved in this pathway or function according to AraCyc annotation	AraCyc v.15; Mueller et al. 2003	Number in pair	Reciprocal	Binary	Continuous	Functional annotation	4.91176	4.97632	4.95909	+	+	0.582814	0.69872	0.733769	0.775333	0.0432892	0.0223463
Superpathway of polyamine biosynthesis	continuous_superpathway_of_polyamine_biosynthesis_number_in_pair_squared	Gene product involved in this pathway or function according to AraCyc annotation	AraCyc v.15; Mueller et al. 2003	Number in pair	Squared	Binary	Continuous	Functional annotation	0.0784314	0.0210526	0.0363636	+	+	0.582814	0.69872	0.733769	0.775333	0.0432892	0.0223463
Superpathway of proto- and siroheme biosynthesis	continuous_superpathway_of_proto._and_siroheme_biosynthesis_number_in_pair_log	Gene product involved in this pathway or function according to AraCyc annotation	AraCyc v.15; Mueller et al. 2003	Number in pair	Log	Binary	Continuous	Functional annotation	-10	-10	-10	N/A	N/A	N/A	N/A	N/A	N/A	NA	NA
Superpathway of proto- and siroheme biosynthesis	continuous_superpathway_of_proto._and_siroheme_biosynthesis_number_in_pair_noTF	Gene product involved in this pathway or function according to AraCyc annotation	AraCyc v.15; Mueller et al. 2003	Number in pair	None	Binary	Continuous	Functional annotation	0	0	0	N/A	N/A	N/A	N/A	N/A	N/A	NA	NA
Superpathway of proto- and siroheme biosynthesis	continuous_superpathway_of_proto._and_siroheme_biosynthesis_number_in_pair_reciprocal	Gene product involved in this pathway or function according to AraCyc annotation	AraCyc v.15; Mueller et al. 2003	Number in pair	Reciprocal	Binary	Continuous	Functional annotation	10000000000	10000000000	10000000000	N/A	N/A	N/A	N/A	N/A	N/A	NA	NA
Superpathway of proto- and siroheme biosynthesis	continuous_superpathway_of_proto._and_siroheme_biosynthesis_number_in_pair_squared	Gene product involved in this pathway or function according to AraCyc annotation	AraCyc v.15; Mueller et al. 2003	Number in pair	Squared	Binary	Continuous	Functional annotation	0	0	0	N/A	N/A	N/A	N/A	N/A	N/A	NA	NA
Superpathway of purine nucleotides de novo biosynthesis I	continuous_superpathway_of_purine_nucleotides_de_novo_biosynthesis_I_number_in_pair_log	Gene product involved in this pathway or function according to AraCyc annotation	AraCyc v.15; Mueller et al. 2003	Number in pair	Log	Binary	Continuous	Functional annotation	-0.69897	-0.69897	-0.689879	-	-	0.504416	0.191097	0.66965	0.411553	0.0526109	0.0754793
Superpathway of purine nucleotides de novo biosynthesis I	continuous_superpathway_of_purine_nucleotides_de_novo_biosynthesis_I_number_in_pair_noTF	Gene product involved in this pathway or function according to AraCyc annotation	AraCyc v.15; Mueller et al. 2003	Number in pair	None	Binary	Continuous	Functional annotation	0	0	0.0181818	+	+	0.504416	0.191097	0.66965	0.411553	0.0526109	0.0754793
Superpathway of purine nucleotides de novo biosynthesis I	continuous_superpathway_of_purine_nucleotides_de_novo_biosynthesis_I_number_in_pair_reciprocal	Gene product involved in this pathway or function according to AraCyc annotation	AraCyc v.15; Mueller et al. 2003	Number in pair	Reciprocal	Binary	Continuous	Functional annotation	5	5	4.95909	+	+	0.504416	0.191097	0.66965	0.411553	0.0526109	0.0754793
Superpathway of purine nucleotides de novo biosynthesis I	continuous_superpathway_of_purine_nucleotides_de_novo_biosynthesis_I_number_in_pair_squared	Gene product involved in this pathway or function according to AraCyc annotation	AraCyc v.15; Mueller et al. 2003	Number in pair	Squared	Binary	Continuous	Functional annotation	0	0	0.0363636	+	+	0.504416	0.191097	0.66965	0.411553	0.0526109	0.0754793
Superpathway of pyrimidine deoxyribonucleoside salvage	continuous_superpathway_of_pyrimidine_deoxyribonucleoside_salvage_number_in_pair_log	Gene product involved in this pathway or function according to AraCyc annotation	AraCyc v.15; Mueller et al. 2003	Number in pair	Log	Binary	Continuous	Functional annotation	-10	-10	-10	N/A	N/A	N/A	N/A	N/A	N/A	NA	NA
Superpathway of pyrimidine deoxyribonucleoside salvage	continuous_superpathway_of_pyrimidine_deoxyribonucleoside_salvage_number_in_pair_noTF	Gene product involved in this pathway or function according to AraCyc annotation	AraCyc v.15; Mueller et al. 2003	Number in pair	None	Binary	Continuous	Functional annotation	0	0	0	N/A	N/A	N/A	N/A	N/A	N/A	NA	NA
Superpathway of pyrimidine deoxyribonucleoside salvage	continuous_superpathway_of_pyrimidine_deoxyribonucleoside_salvage_number_in_pair_reciprocal	Gene product involved in this pathway or function according to AraCyc annotation	AraCyc v.15; Mueller et al. 2003	Number in pair	Reciprocal	Binary	Continuous	Functional annotation	10000000000	10000000000	10000000000	N/A	N/A	N/A	N/A	N/A	N/A	NA	NA
Superpathway of pyrimidine deoxyribonucleoside salvage	continuous_superpathway_of_pyrimidine_deoxyribonucleoside_salvage_number_in_pair_squared	Gene product involved in this pathway or function according to AraCyc annotation	AraCyc v.15; Mueller et al. 2003	Number in pair	Squared	Binary	Continuous	Functional annotation	0	0	0	N/A	N/A	N/A	N/A	N/A	N/A	NA	NA
Superpathway of pyrimidine deoxyribonucleotides de novo biosynthesis E coli	continuous_superpathway_of_pyrimidine_deoxyribonucleotides_de_novo_biosynthesis_E_coli_number_in_pair_log	Gene product involved in this pathway or function according to AraCyc annotation	AraCyc v.15; Mueller et al. 2003	Number in pair	Log	Binary	Continuous	Functional annotation	-1	-1	-0.990909	-	-	0.504416	0.191097	0.66965	0.411553	0.0526109	0.0754793
Superpathway of pyrimidine deoxyribonucleotides de novo biosynthesis E coli	continuous_superpathway_of_pyrimidine_deoxyribonucleotides_de_novo_biosynthesis_E_coli_number_in_pair_noTF	Gene product involved in this pathway or function according to AraCyc annotation	AraCyc v.15; Mueller et al. 2003	Number in pair	None	Binary	Continuous	Functional annotation	0	0	0.00909091	+	+	0.504416	0.191097	0.66965	0.411553	0.0526109	0.0754793
Superpathway of pyrimidine deoxyribonucleotides de novo biosynthesis E coli	continuous_superpathway_of_pyrimidine_deoxyribonucleotides_de_novo_biosynthesis_E_coli_number_in_pair_reciprocal	Gene product involved in this pathway or function according to AraCyc annotation	AraCyc v.15; Mueller et al. 2003	Number in pair	Reciprocal	Binary	Continuous	Functional annotation	10	10	9.91818	+	+	0.504416	0.191097	0.66965	0.411553	0.0526109	0.0754793
Superpathway of pyrimidine deoxyribonucleotides de novo biosynthesis E coli	continuous_superpathway_of_pyrimidine_deoxyribonucleotides_de_novo_biosynthesis_E_coli_number_in_pair_squared	Gene product involved in this pathway or function according to AraCyc annotation	AraCyc v.15; Mueller et al. 2003	Number in pair	Squared	Binary	Continuous	Functional annotation	0	0	0.00909091	+	+	0.504416	0.191097	0.66965	0.411553	0.0526109	0.0754793
Superpathway of pyrimidine deoxyribonucleotides de novo biosynthesis	continuous_superpathway_of_pyrimidine_deoxyribonucleotides_de_novo_biosynthesis_number_in_pair_log	Gene product involved in this pathway or function according to AraCyc annotation	AraCyc v.15; Mueller et al. 2003	Number in pair	Log	Binary	Continuous	Functional annotation	-1	-1	-0.990909	-	-	0.504416	0.191097	0.66965	0.411553	0.0526109	0.0754793
Superpathway of pyrimidine deoxyribonucleotides de novo biosynthesis	continuous_superpathway_of_pyrimidine_deoxyribonucleotides_de_novo_biosynthesis_number_in_pair_noTF	Gene product involved in this pathway or function according to AraCyc annotation	AraCyc v.15; Mueller et al. 2003	Number in pair	None	Binary	Continuous	Functional annotation	0	0	0.00909091	+	+	0.504416	0.191097	0.66965	0.411553	0.0526109	0.0754793
Superpathway of pyrimidine deoxyribonucleotides de novo biosynthesis	continuous_superpathway_of_pyrimidine_deoxyribonucleotides_de_novo_biosynthesis_number_in_pair_reciprocal	Gene product involved in this pathway or function according to AraCyc annotation	AraCyc v.15; Mueller et al. 2003	Number in pair	Reciprocal	Binary	Continuous	Functional annotation	10	10	9.91818	+	+	0.504416	0.191097	0.66965	0.411553	0.0526109	0.0754793
Superpathway of pyrimidine deoxyribonucleotides de novo biosynthesis	continuous_superpathway_of_pyrimidine_deoxyribonucleotides_de_novo_biosynthesis_number_in_pair_squared	Gene product involved in this pathway or function according to AraCyc annotation	AraCyc v.15; Mueller et al. 2003	Number in pair	Squared	Binary	Continuous	Functional annotation	0	0	0.00909091	+	+	0.504416	0.191097	0.66965	0.411553	0.0526109	0.0754793
Superpathway of pyrimidine nucleobases salvage	continuous_superpathway_of_pyrimidine_nucleobases_salvage_number_in_pair_log	Gene product involved in this pathway or function according to AraCyc annotation	AraCyc v.15; Mueller et al. 2003	Number in pair	Log	Binary	Continuous	Functional annotation	-10	-10	-10	N/A	N/A	N/A	N/A	N/A	N/A	NA	NA
Superpathway of pyrimidine nucleobases salvage	continuous_superpathway_of_pyrimidine_nucleobases_salvage_number_in_pair_noTF	Gene product involved in this pathway or function according to AraCyc annotation	AraCyc v.15; Mueller et al. 2003	Number in pair	None	Binary	Continuous	Functional annotation	0	0	0	N/A	N/A	N/A	N/A	N/A	N/A	NA	NA
Superpathway of pyrimidine nucleobases salvage	continuous_superpathway_of_pyrimidine_nucleobases_salvage_number_in_pair_reciprocal	Gene product involved in this pathway or function according to AraCyc annotation	AraCyc v.15; Mueller et al. 2003	Number in pair	Reciprocal	Binary	Continuous	Functional annotation	10000000000	10000000000	10000000000	N/A	N/A	N/A	N/A	N/A	N/A	NA	NA
Superpathway of pyrimidine nucleobases salvage	continuous_superpathway_of_pyrimidine_nucleobases_salvage_number_in_pair_squared	Gene product involved in this pathway or function according to AraCyc annotation	AraCyc v.15; Mueller et al. 2003	Number in pair	Squared	Binary	Continuous	Functional annotation	0	0	0	N/A	N/A	N/A	N/A	N/A	N/A	NA	NA
Superpathway of pyrimidine ribonucleosides salvage	continuous_superpathway_of_pyrimidine_ribonucleosides_salvage_number_in_pair_log	Gene product involved in this pathway or function according to AraCyc annotation	AraCyc v.15; Mueller et al. 2003	Number in pair	Log	Binary	Continuous	Functional annotation	-10	-10	-10	N/A	N/A	N/A	N/A	N/A	N/A	NA	NA
Superpathway of pyrimidine ribonucleosides salvage	continuous_superpathway_of_pyrimidine_ribonucleosides_salvage_number_in_pair_noTF	Gene product involved in this pathway or function according to AraCyc annotation	AraCyc v.15; Mueller et al. 2003	Number in pair	None	Binary	Continuous	Functional annotation	0	0	0	N/A	N/A	N/A	N/A	N/A	N/A	NA	NA
Superpathway of pyrimidine ribonucleosides salvage	continuous_superpathway_of_pyrimidine_ribonucleosides_salvage_number_in_pair_reciprocal	Gene product involved in this pathway or function according to AraCyc annotation	AraCyc v.15; Mueller et al. 2003	Number in pair	Reciprocal	Binary	Continuous	Functional annotation	10000000000	10000000000	10000000000	N/A	N/A	N/A	N/A	N/A	N/A	NA	NA
Superpathway of pyrimidine ribonucleosides salvage	continuous_superpathway_of_pyrimidine_ribonucleosides_salvage_number_in_pair_squared	Gene product involved in this pathway or function according to AraCyc annotation	AraCyc v.15; Mueller et al. 2003	Number in pair	Squared	Binary	Continuous	Functional annotation	0	0	0	N/A	N/A	N/A	N/A	N/A	N/A	NA	NA
Superpathway of pyrimidine ribonucleotides de novo biosynthesis	continuous_superpathway_of_pyrimidine_ribonucleotides_de_novo_biosynthesis_number_in_pair_log	Gene product involved in this pathway or function according to AraCyc annotation	AraCyc v.15; Mueller et al. 2003	Number in pair	Log	Binary	Continuous	Functional annotation	-10	-10	-10	N/A	N/A	N/A	N/A	N/A	N/A	NA	NA
Superpathway of pyrimidine ribonucleotides de novo biosynthesis	continuous_superpathway_of_pyrimidine_ribonucleotides_de_novo_biosynthesis_number_in_pair_noTF	Gene product involved in this pathway or function according to AraCyc annotation	AraCyc v.15; Mueller et al. 2003	Number in pair	None	Binary	Continuous	Functional annotation	0	0	0	N/A	N/A	N/A	N/A	N/A	N/A	NA	NA
Superpathway of pyrimidine ribonucleotides de novo biosynthesis	continuous_superpathway_of_pyrimidine_ribonucleotides_de_novo_biosynthesis_number_in_pair_reciprocal	Gene product involved in this pathway or function according to AraCyc annotation	AraCyc v.15; Mueller et al. 2003	Number in pair	Reciprocal	Binary	Continuous	Functional annotation	10000000000	10000000000	10000000000	N/A	N/A	N/A	N/A	N/A	N/A	NA	NA
Superpathway of pyrimidine ribonucleotides de novo biosynthesis	continuous_superpathway_of_pyrimidine_ribonucleotides_de_novo_biosynthesis_number_in_pair_squared	Gene product involved in this pathway or function according to AraCyc annotation	AraCyc v.15; Mueller et al. 2003	Number in pair	Squared	Binary	Continuous	Functional annotation	0	0	0	N/A	N/A	N/A	N/A	N/A	N/A	NA	NA
Superpathway of scopolin and esculin biosynthesis	continuous_superpathway_of_scopolin_and_esculin_biosynthesis_number_in_pair_log	Gene product involved in this pathway or function according to AraCyc annotation	AraCyc v.15; Mueller et al. 2003	Number in pair	Log	Binary	Continuous	Functional annotation	-0.69897	-0.693707	-0.69897	N/A	-	N/A	0.450868	N/A	0.574668	NA	0.0435304
Superpathway of scopolin and esculin biosynthesis	continuous_superpathway_of_scopolin_and_esculin_biosynthesis_number_in_pair_noTF	Gene product involved in this pathway or function according to AraCyc annotation	AraCyc v.15; Mueller et al. 2003	Number in pair	None	Binary	Continuous	Functional annotation	0	0.0105263	0	N/A	+	N/A	0.450868	N/A	0.574668	NA	0.0435304
Superpathway of scopolin and esculin biosynthesis	continuous_superpathway_of_scopolin_and_esculin_biosynthesis_number_in_pair_reciprocal	Gene product involved in this pathway or function according to AraCyc annotation	AraCyc v.15; Mueller et al. 2003	Number in pair	Reciprocal	Binary	Continuous	Functional annotation	5	4.97632	5	N/A	+	N/A	0.450868	N/A	0.574668	NA	0.0435304
Superpathway of scopolin and esculin biosynthesis	continuous_superpathway_of_scopolin_and_esculin_biosynthesis_number_in_pair_squared	Gene product involved in this pathway or function according to AraCyc annotation	AraCyc v.15; Mueller et al. 2003	Number in pair	Squared	Binary	Continuous	Functional annotation	0	0.0210526	0	N/A	+	N/A	0.450868	N/A	0.574668	NA	0.0435304
Superpathway of sucrose and starch metabolism I non-photosynthetic tissue	continuous_superpathway_of_sucrose_and_starch_metabolism_I_non.photosynthetic_tissue_number_in_pair_log	Gene product involved in this pathway or function according to AraCyc annotation	AraCyc v.15; Mueller et al. 2003	Number in pair	Log	Binary	Continuous	Functional annotation	-1	-0.994737	-0.988172	-	-	0.504416	0.695098	0.66965	0.775333	0.0526109	0.022629
Superpathway of sucrose and starch metabolism I non-photosynthetic tissue	continuous_superpathway_of_sucrose_and_starch_metabolism_I_non.photosynthetic_tissue_number_in_pair_noTF	Gene product involved in this pathway or function according to AraCyc annotation	AraCyc v.15; Mueller et al. 2003	Number in pair	None	Binary	Continuous	Functional annotation	0	0.00526316	0.0181818	+	+	0.504416	0.695098	0.66965	0.775333	0.0526109	0.022629
Superpathway of sucrose and starch metabolism I non-photosynthetic tissue	continuous_superpathway_of_sucrose_and_starch_metabolism_I_non.photosynthetic_tissue_number_in_pair_reciprocal	Gene product involved in this pathway or function according to AraCyc annotation	AraCyc v.15; Mueller et al. 2003	Number in pair	Reciprocal	Binary	Continuous	Functional annotation	10	9.95263	9.91364	+	+	0.504416	0.695098	0.66965	0.775333	0.0526109	0.022629
Superpathway of sucrose and starch metabolism I non-photosynthetic tissue	continuous_superpathway_of_sucrose_and_starch_metabolism_I_non.photosynthetic_tissue_number_in_pair_squared	Gene product involved in this pathway or function according to AraCyc annotation	AraCyc v.15; Mueller et al. 2003	Number in pair	Squared	Binary	Continuous	Functional annotation	0	0.00526316	0.0363636	+	+	0.504416	0.695098	0.66965	0.775333	0.0526109	0.022629
Superpathway of thiamin diphosphate biosynthesis III eukaryotes	continuous_superpathway_of_thiamin_diphosphate_biosynthesis_III_eukaryotes_number_in_pair_log	Gene product involved in this pathway or function according to AraCyc annotation	AraCyc v.15; Mueller et al. 2003	Number in pair	Log	Binary	Continuous	Functional annotation	-10	-10	-10	N/A	N/A	N/A	N/A	N/A	N/A	NA	NA
Superpathway of thiamin diphosphate biosynthesis III eukaryotes	continuous_superpathway_of_thiamin_diphosphate_biosynthesis_III_eukaryotes_number_in_pair_noTF	Gene product involved in this pathway or function according to AraCyc annotation	AraCyc v.15; Mueller et al. 2003	Number in pair	None	Binary	Continuous	Functional annotation	0	0	0	N/A	N/A	N/A	N/A	N/A	N/A	NA	NA
Superpathway of thiamin diphosphate biosynthesis III eukaryotes	continuous_superpathway_of_thiamin_diphosphate_biosynthesis_III_eukaryotes_number_in_pair_reciprocal	Gene product involved in this pathway or function according to AraCyc annotation	AraCyc v.15; Mueller et al. 2003	Number in pair	Reciprocal	Binary	Continuous	Functional annotation	10000000000	10000000000	10000000000	N/A	N/A	N/A	N/A	N/A	N/A	NA	NA
Superpathway of thiamin diphosphate biosynthesis III eukaryotes	continuous_superpathway_of_thiamin_diphosphate_biosynthesis_III_eukaryotes_number_in_pair_squared	Gene product involved in this pathway or function according to AraCyc annotation	AraCyc v.15; Mueller et al. 2003	Number in pair	Squared	Binary	Continuous	Functional annotation	0	0	0	N/A	N/A	N/A	N/A	N/A	N/A	NA	NA
Superpathway of UDP-glucose-derived O-antigen building blocks biosynthesis	continuous_superpathway_of_UDP.glucose.derived_O.antigen_building_blocks_biosynthesis_number_in_pair_log	Gene product involved in this pathway or function according to AraCyc annotation	AraCyc v.15; Mueller et al. 2003	Number in pair	Log	Binary	Continuous	Functional annotation	-1	-0.975779	-1	N/A	-	N/A	0.127021	N/A	0.372922	NA	0.088101
