## Supplemental tables for "Genome-wide predictions of genetic redundancy in *Arabidopsis thaliana*" (part 2 of 2)

### Sheet: Supplemental table 1 (continued)
Feature name	ML model feature name	Description	Source	Calculation for gene pair	Transformation	Data processing method	Feature type	Feature category	RD4 mean	RD9 mean	NR mean	Directionality RD4	Directionality RD9	p-value RD4	p-value RD9	q-value RD4	q-value RD9	Effect size RD4	Effect size RD9
Superpathway of UDP-glucose-derived O-antigen building blocks biosynthesis	continuous_superpathway_of_UDP.glucose.derived_O.antigen_building_blocks_biosynthesis_number_in_pair_noTF	Gene product involved in this pathway or function according to AraCyc annotation	AraCyc v.15; Mueller et al. 2003	Number in pair	None	Binary	Continuous	Functional annotation	0	0.0315789	0	N/A	+	N/A	0.127021	N/A	0.372922	NA	0.088101
Superpathway of UDP-glucose-derived O-antigen building blocks biosynthesis	continuous_superpathway_of_UDP.glucose.derived_O.antigen_building_blocks_biosynthesis_number_in_pair_reciprocal	Gene product involved in this pathway or function according to AraCyc annotation	AraCyc v.15; Mueller et al. 2003	Number in pair	Reciprocal	Binary	Continuous	Functional annotation	10	9.80526	10	N/A	+	N/A	0.127021	N/A	0.372922	NA	0.088101
Superpathway of UDP-glucose-derived O-antigen building blocks biosynthesis	continuous_superpathway_of_UDP.glucose.derived_O.antigen_building_blocks_biosynthesis_number_in_pair_squared	Gene product involved in this pathway or function according to AraCyc annotation	AraCyc v.15; Mueller et al. 2003	Number in pair	Squared	Binary	Continuous	Functional annotation	0	0.0526316	0	N/A	+	N/A	0.127021	N/A	0.372922	NA	0.088101
Syringetin biosynthesis	continuous_syringetin_biosynthesis_number_in_pair_log	Gene product involved in this pathway or function according to AraCyc annotation	AraCyc v.15; Mueller et al. 2003	Number in pair	Log	Binary	Continuous	Functional annotation	-10	-10	-10	N/A	N/A	N/A	N/A	N/A	N/A	NA	NA
Syringetin biosynthesis	continuous_syringetin_biosynthesis_number_in_pair_noTF	Gene product involved in this pathway or function according to AraCyc annotation	AraCyc v.15; Mueller et al. 2003	Number in pair	None	Binary	Continuous	Functional annotation	0	0	0	N/A	N/A	N/A	N/A	N/A	N/A	NA	NA
Syringetin biosynthesis	continuous_syringetin_biosynthesis_number_in_pair_reciprocal	Gene product involved in this pathway or function according to AraCyc annotation	AraCyc v.15; Mueller et al. 2003	Number in pair	Reciprocal	Binary	Continuous	Functional annotation	10000000000	10000000000	10000000000	N/A	N/A	N/A	N/A	N/A	N/A	NA	NA
Syringetin biosynthesis	continuous_syringetin_biosynthesis_number_in_pair_squared	Gene product involved in this pathway or function according to AraCyc annotation	AraCyc v.15; Mueller et al. 2003	Number in pair	Squared	Binary	Continuous	Functional annotation	0	0	0	N/A	N/A	N/A	N/A	N/A	N/A	NA	NA
TCA cycle II plants and fungi	continuous_TCA_cycle_II_plants_and_fungi_number_in_pair_log	Gene product involved in this pathway or function according to AraCyc annotation	AraCyc v.15; Mueller et al. 2003	Number in pair	Log	Binary	Continuous	Functional annotation	-1	-0.993152	-0.990909	-	-	0.504416	0.702352	0.66965	0.775333	0.0526109	0.0220633
TCA cycle II plants and fungi	continuous_TCA_cycle_II_plants_and_fungi_number_in_pair_noTF	Gene product involved in this pathway or function according to AraCyc annotation	AraCyc v.15; Mueller et al. 2003	Number in pair	None	Binary	Continuous	Functional annotation	0	0.0105263	0.00909091	+	+	0.504416	0.702352	0.66965	0.775333	0.0526109	0.0220633
TCA cycle II plants and fungi	continuous_TCA_cycle_II_plants_and_fungi_number_in_pair_reciprocal	Gene product involved in this pathway or function according to AraCyc annotation	AraCyc v.15; Mueller et al. 2003	Number in pair	Reciprocal	Binary	Continuous	Functional annotation	10	9.95	9.91818	+	+	0.504416	0.702352	0.66965	0.775333	0.0526109	0.0220633
TCA cycle II plants and fungi	continuous_TCA_cycle_II_plants_and_fungi_number_in_pair_squared	Gene product involved in this pathway or function according to AraCyc annotation	AraCyc v.15; Mueller et al. 2003	Number in pair	Squared	Binary	Continuous	Functional annotation	0	0.0210526	0.00909091	+	+	0.504416	0.702352	0.66965	0.775333	0.0526109	0.0220633
TCA cycle variation V plant	continuous_TCA_cycle_variation_V_plant_number_in_pair_log	Gene product involved in this pathway or function according to AraCyc annotation	AraCyc v.15; Mueller et al. 2003	Number in pair	Log	Binary	Continuous	Functional annotation	-0.69897	-0.688444	-0.69897	N/A	-	N/A	0.283289	N/A	0.489433	NA	0.0619474
TCA cycle variation V plant	continuous_TCA_cycle_variation_V_plant_number_in_pair_noTF	Gene product involved in this pathway or function according to AraCyc annotation	AraCyc v.15; Mueller et al. 2003	Number in pair	None	Binary	Continuous	Functional annotation	0	0.0210526	0	N/A	+	N/A	0.283289	N/A	0.489433	NA	0.0619474
TCA cycle variation V plant	continuous_TCA_cycle_variation_V_plant_number_in_pair_reciprocal	Gene product involved in this pathway or function according to AraCyc annotation	AraCyc v.15; Mueller et al. 2003	Number in pair	Reciprocal	Binary	Continuous	Functional annotation	5	4.95263	5	N/A	+	N/A	0.283289	N/A	0.489433	NA	0.0619474
TCA cycle variation V plant	continuous_TCA_cycle_variation_V_plant_number_in_pair_squared	Gene product involved in this pathway or function according to AraCyc annotation	AraCyc v.15; Mueller et al. 2003	Number in pair	Squared	Binary	Continuous	Functional annotation	0	0.0421053	0	N/A	+	N/A	0.283289	N/A	0.489433	NA	0.0619474
Tetrahydrofolate biosynthesis II	continuous_tetrahydrofolate_biosynthesis_II_number_in_pair_log	Gene product involved in this pathway or function according to AraCyc annotation	AraCyc v.15; Mueller et al. 2003	Number in pair	Log	Binary	Continuous	Functional annotation	-0.97449	-0.982626	-1	-	-	0.145593	0.187403	0.305779	0.411553	0.114692	0.0761122
Tetrahydrofolate biosynthesis II	continuous_tetrahydrofolate_biosynthesis_II_number_in_pair_noTF	Gene product involved in this pathway or function according to AraCyc annotation	AraCyc v.15; Mueller et al. 2003	Number in pair	None	Binary	Continuous	Functional annotation	0.0392157	0.0210526	0	+	+	0.145593	0.187403	0.305779	0.411553	0.114692	0.0761122
Tetrahydrofolate biosynthesis II	continuous_tetrahydrofolate_biosynthesis_II_number_in_pair_reciprocal	Gene product involved in this pathway or function according to AraCyc annotation	AraCyc v.15; Mueller et al. 2003	Number in pair	Reciprocal	Binary	Continuous	Functional annotation	9.81373	9.85526	10	+	+	0.145593	0.187403	0.305779	0.411553	0.114692	0.0761122
Tetrahydrofolate biosynthesis II	continuous_tetrahydrofolate_biosynthesis_II_number_in_pair_squared	Gene product involved in this pathway or function according to AraCyc annotation	AraCyc v.15; Mueller et al. 2003	Number in pair	Squared	Binary	Continuous	Functional annotation	0.0784314	0.0315789	0	+	+	0.145593	0.187403	0.305779	0.411553	0.114692	0.0761122
Tetrahydrofolate biosynthesis	continuous_tetrahydrofolate_biosynthesis_number_in_pair_log	Gene product involved in this pathway or function according to AraCyc annotation	AraCyc v.15; Mueller et al. 2003	Number in pair	Log	Binary	Continuous	Functional annotation	-10	-10	-10	N/A	N/A	N/A	N/A	N/A	N/A	NA	NA
Tetrahydrofolate biosynthesis	continuous_tetrahydrofolate_biosynthesis_number_in_pair_noTF	Gene product involved in this pathway or function according to AraCyc annotation	AraCyc v.15; Mueller et al. 2003	Number in pair	None	Binary	Continuous	Functional annotation	0	0	0	N/A	N/A	N/A	N/A	N/A	N/A	NA	NA
Tetrahydrofolate biosynthesis	continuous_tetrahydrofolate_biosynthesis_number_in_pair_reciprocal	Gene product involved in this pathway or function according to AraCyc annotation	AraCyc v.15; Mueller et al. 2003	Number in pair	Reciprocal	Binary	Continuous	Functional annotation	10000000000	10000000000	10000000000	N/A	N/A	N/A	N/A	N/A	N/A	NA	NA
Tetrahydrofolate biosynthesis	continuous_tetrahydrofolate_biosynthesis_number_in_pair_squared	Gene product involved in this pathway or function according to AraCyc annotation	AraCyc v.15; Mueller et al. 2003	Number in pair	Squared	Binary	Continuous	Functional annotation	0	0	0	N/A	N/A	N/A	N/A	N/A	N/A	NA	NA
Tetrahydrofolate salvage from 5,10-methenyltetrahydrofolate	continuous_tetrahydrofolate_salvage_from_5.10.methenyltetrahydrofolate_number_in_pair_log	Gene product involved in this pathway or function according to AraCyc annotation	AraCyc v.15; Mueller et al. 2003	Number in pair	Log	Binary	Continuous	Functional annotation	-10	-10	-10	N/A	N/A	N/A	N/A	N/A	N/A	NA	NA
Tetrahydrofolate salvage from 5,10-methenyltetrahydrofolate	continuous_tetrahydrofolate_salvage_from_5.10.methenyltetrahydrofolate_number_in_pair_noTF	Gene product involved in this pathway or function according to AraCyc annotation	AraCyc v.15; Mueller et al. 2003	Number in pair	None	Binary	Continuous	Functional annotation	0	0	0	N/A	N/A	N/A	N/A	N/A	N/A	NA	NA
Tetrahydrofolate salvage from 5,10-methenyltetrahydrofolate	continuous_tetrahydrofolate_salvage_from_5.10.methenyltetrahydrofolate_number_in_pair_reciprocal	Gene product involved in this pathway or function according to AraCyc annotation	AraCyc v.15; Mueller et al. 2003	Number in pair	Reciprocal	Binary	Continuous	Functional annotation	10000000000	10000000000	10000000000	N/A	N/A	N/A	N/A	N/A	N/A	NA	NA
Tetrahydrofolate salvage from 5,10-methenyltetrahydrofolate	continuous_tetrahydrofolate_salvage_from_5.10.methenyltetrahydrofolate_number_in_pair_squared	Gene product involved in this pathway or function according to AraCyc annotation	AraCyc v.15; Mueller et al. 2003	Number in pair	Squared	Binary	Continuous	Functional annotation	0	0	0	N/A	N/A	N/A	N/A	N/A	N/A	NA	NA
Tetrapyrrole biosynthesis I from glutamate	continuous_tetrapyrrole_biosynthesis_I_from_glutamate_number_in_pair_log	Gene product involved in this pathway or function according to AraCyc annotation	AraCyc v.15; Mueller et al. 2003	Number in pair	Log	Binary	Continuous	Functional annotation	-10	-10	-10	N/A	N/A	N/A	N/A	N/A	N/A	NA	NA
Tetrapyrrole biosynthesis I from glutamate	continuous_tetrapyrrole_biosynthesis_I_from_glutamate_number_in_pair_noTF	Gene product involved in this pathway or function according to AraCyc annotation	AraCyc v.15; Mueller et al. 2003	Number in pair	None	Binary	Continuous	Functional annotation	0	0	0	N/A	N/A	N/A	N/A	N/A	N/A	NA	NA
Tetrapyrrole biosynthesis I from glutamate	continuous_tetrapyrrole_biosynthesis_I_from_glutamate_number_in_pair_reciprocal	Gene product involved in this pathway or function according to AraCyc annotation	AraCyc v.15; Mueller et al. 2003	Number in pair	Reciprocal	Binary	Continuous	Functional annotation	10000000000	10000000000	10000000000	N/A	N/A	N/A	N/A	N/A	N/A	NA	NA
Tetrapyrrole biosynthesis I from glutamate	continuous_tetrapyrrole_biosynthesis_I_from_glutamate_number_in_pair_squared	Gene product involved in this pathway or function according to AraCyc annotation	AraCyc v.15; Mueller et al. 2003	Number in pair	Squared	Binary	Continuous	Functional annotation	0	0	0	N/A	N/A	N/A	N/A	N/A	N/A	NA	NA
Thalianol and derivatives biosynthesis	continuous_thalianol_and_derivatives_biosynthesis_number_in_pair_log	Gene product involved in this pathway or function according to AraCyc annotation	AraCyc v.15; Mueller et al. 2003	Number in pair	Log	Binary	Continuous	Functional annotation	-10	-10	-10	N/A	N/A	N/A	N/A	N/A	N/A	NA	NA
Thalianol and derivatives biosynthesis	continuous_thalianol_and_derivatives_biosynthesis_number_in_pair_noTF	Gene product involved in this pathway or function according to AraCyc annotation	AraCyc v.15; Mueller et al. 2003	Number in pair	None	Binary	Continuous	Functional annotation	0	0	0	N/A	N/A	N/A	N/A	N/A	N/A	NA	NA
Thalianol and derivatives biosynthesis	continuous_thalianol_and_derivatives_biosynthesis_number_in_pair_reciprocal	Gene product involved in this pathway or function according to AraCyc annotation	AraCyc v.15; Mueller et al. 2003	Number in pair	Reciprocal	Binary	Continuous	Functional annotation	10000000000	10000000000	10000000000	N/A	N/A	N/A	N/A	N/A	N/A	NA	NA
Thalianol and derivatives biosynthesis	continuous_thalianol_and_derivatives_biosynthesis_number_in_pair_squared	Gene product involved in this pathway or function according to AraCyc annotation	AraCyc v.15; Mueller et al. 2003	Number in pair	Squared	Binary	Continuous	Functional annotation	0	0	0	N/A	N/A	N/A	N/A	N/A	N/A	NA	NA
Thiamin diphosphate biosynthesis IV eukaryotes	continuous_thiamin_diphosphate_biosynthesis_IV_eukaryotes_number_in_pair_log	Gene product involved in this pathway or function according to AraCyc annotation	AraCyc v.15; Mueller et al. 2003	Number in pair	Log	Binary	Continuous	Functional annotation	-10	-10	-10	N/A	N/A	N/A	N/A	N/A	N/A	NA	NA
Thiamin diphosphate biosynthesis IV eukaryotes	continuous_thiamin_diphosphate_biosynthesis_IV_eukaryotes_number_in_pair_noTF	Gene product involved in this pathway or function according to AraCyc annotation	AraCyc v.15; Mueller et al. 2003	Number in pair	None	Binary	Continuous	Functional annotation	0	0	0	N/A	N/A	N/A	N/A	N/A	N/A	NA	NA
Thiamin diphosphate biosynthesis IV eukaryotes	continuous_thiamin_diphosphate_biosynthesis_IV_eukaryotes_number_in_pair_reciprocal	Gene product involved in this pathway or function according to AraCyc annotation	AraCyc v.15; Mueller et al. 2003	Number in pair	Reciprocal	Binary	Continuous	Functional annotation	10000000000	10000000000	10000000000	N/A	N/A	N/A	N/A	N/A	N/A	NA	NA
Thiamin diphosphate biosynthesis IV eukaryotes	continuous_thiamin_diphosphate_biosynthesis_IV_eukaryotes_number_in_pair_squared	Gene product involved in this pathway or function according to AraCyc annotation	AraCyc v.15; Mueller et al. 2003	Number in pair	Squared	Binary	Continuous	Functional annotation	0	0	0	N/A	N/A	N/A	N/A	N/A	N/A	NA	NA
Thiamin salvage II	continuous_thiamin_salvage_II_number_in_pair_log	Gene product involved in this pathway or function according to AraCyc annotation	AraCyc v.15; Mueller et al. 2003	Number in pair	Log	Binary	Continuous	Functional annotation	-10	-10	-10	N/A	N/A	N/A	N/A	N/A	N/A	NA	NA
Thiamin salvage II	continuous_thiamin_salvage_II_number_in_pair_noTF	Gene product involved in this pathway or function according to AraCyc annotation	AraCyc v.15; Mueller et al. 2003	Number in pair	None	Binary	Continuous	Functional annotation	0	0	0	N/A	N/A	N/A	N/A	N/A	N/A	NA	NA
Thiamin salvage II	continuous_thiamin_salvage_II_number_in_pair_reciprocal	Gene product involved in this pathway or function according to AraCyc annotation	AraCyc v.15; Mueller et al. 2003	Number in pair	Reciprocal	Binary	Continuous	Functional annotation	10000000000	10000000000	10000000000	N/A	N/A	N/A	N/A	N/A	N/A	NA	NA
Thiamin salvage II	continuous_thiamin_salvage_II_number_in_pair_squared	Gene product involved in this pathway or function according to AraCyc annotation	AraCyc v.15; Mueller et al. 2003	Number in pair	Squared	Binary	Continuous	Functional annotation	0	0	0	N/A	N/A	N/A	N/A	N/A	N/A	NA	NA
Thiamin salvage III	continuous_thiamin_salvage_III_number_in_pair_log	Gene product involved in this pathway or function according to AraCyc annotation	AraCyc v.15; Mueller et al. 2003	Number in pair	Log	Binary	Continuous	Functional annotation	-10	-10	-10	N/A	N/A	N/A	N/A	N/A	N/A	NA	NA
Thiamin salvage III	continuous_thiamin_salvage_III_number_in_pair_noTF	Gene product involved in this pathway or function according to AraCyc annotation	AraCyc v.15; Mueller et al. 2003	Number in pair	None	Binary	Continuous	Functional annotation	0	0	0	N/A	N/A	N/A	N/A	N/A	N/A	NA	NA
Thiamin salvage III	continuous_thiamin_salvage_III_number_in_pair_reciprocal	Gene product involved in this pathway or function according to AraCyc annotation	AraCyc v.15; Mueller et al. 2003	Number in pair	Reciprocal	Binary	Continuous	Functional annotation	10000000000	10000000000	10000000000	N/A	N/A	N/A	N/A	N/A	N/A	NA	NA
Thiamin salvage III	continuous_thiamin_salvage_III_number_in_pair_squared	Gene product involved in this pathway or function according to AraCyc annotation	AraCyc v.15; Mueller et al. 2003	Number in pair	Squared	Binary	Continuous	Functional annotation	0	0	0	N/A	N/A	N/A	N/A	N/A	N/A	NA	NA
Thiamin salvage IV yeast	continuous_thiamin_salvage_IV_yeast_number_in_pair_log	Gene product involved in this pathway or function according to AraCyc annotation	AraCyc v.15; Mueller et al. 2003	Number in pair	Log	Binary	Continuous	Functional annotation	-10	-10	-10	N/A	N/A	N/A	N/A	N/A	N/A	NA	NA
Thiamin salvage IV yeast	continuous_thiamin_salvage_IV_yeast_number_in_pair_noTF	Gene product involved in this pathway or function according to AraCyc annotation	AraCyc v.15; Mueller et al. 2003	Number in pair	None	Binary	Continuous	Functional annotation	0	0	0	N/A	N/A	N/A	N/A	N/A	N/A	NA	NA
Thiamin salvage IV yeast	continuous_thiamin_salvage_IV_yeast_number_in_pair_reciprocal	Gene product involved in this pathway or function according to AraCyc annotation	AraCyc v.15; Mueller et al. 2003	Number in pair	Reciprocal	Binary	Continuous	Functional annotation	10000000000	10000000000	10000000000	N/A	N/A	N/A	N/A	N/A	N/A	NA	NA
Thiamin salvage IV yeast	continuous_thiamin_salvage_IV_yeast_number_in_pair_squared	Gene product involved in this pathway or function according to AraCyc annotation	AraCyc v.15; Mueller et al. 2003	Number in pair	Squared	Binary	Continuous	Functional annotation	0	0	0	N/A	N/A	N/A	N/A	N/A	N/A	NA	NA
Thiazole biosynthesis III eukaryotes	continuous_thiazole_biosynthesis_III_eukaryotes_number_in_pair_log	Gene product involved in this pathway or function according to AraCyc annotation	AraCyc v.15; Mueller et al. 2003	Number in pair	Log	Binary	Continuous	Functional annotation	-10	-10	-10	N/A	N/A	N/A	N/A	N/A	N/A	NA	NA
Thiazole biosynthesis III eukaryotes	continuous_thiazole_biosynthesis_III_eukaryotes_number_in_pair_noTF	Gene product involved in this pathway or function according to AraCyc annotation	AraCyc v.15; Mueller et al. 2003	Number in pair	None	Binary	Continuous	Functional annotation	0	0	0	N/A	N/A	N/A	N/A	N/A	N/A	NA	NA
Thiazole biosynthesis III eukaryotes	continuous_thiazole_biosynthesis_III_eukaryotes_number_in_pair_reciprocal	Gene product involved in this pathway or function according to AraCyc annotation	AraCyc v.15; Mueller et al. 2003	Number in pair	Reciprocal	Binary	Continuous	Functional annotation	10000000000	10000000000	10000000000	N/A	N/A	N/A	N/A	N/A	N/A	NA	NA
Thiazole biosynthesis III eukaryotes	continuous_thiazole_biosynthesis_III_eukaryotes_number_in_pair_squared	Gene product involved in this pathway or function according to AraCyc annotation	AraCyc v.15; Mueller et al. 2003	Number in pair	Squared	Binary	Continuous	Functional annotation	0	0	0	N/A	N/A	N/A	N/A	N/A	N/A	NA	NA
Thio-molybdenum cofactor biosynthesis	continuous_thio.molybdenum_cofactor_biosynthesis_number_in_pair_log	Gene product involved in this pathway or function according to AraCyc annotation	AraCyc v.15; Mueller et al. 2003	Number in pair	Log	Binary	Continuous	Functional annotation	-10	-10	-10	N/A	N/A	N/A	N/A	N/A	N/A	NA	NA
Thio-molybdenum cofactor biosynthesis	continuous_thio.molybdenum_cofactor_biosynthesis_number_in_pair_noTF	Gene product involved in this pathway or function according to AraCyc annotation	AraCyc v.15; Mueller et al. 2003	Number in pair	None	Binary	Continuous	Functional annotation	0	0	0	N/A	N/A	N/A	N/A	N/A	N/A	NA	NA
Thio-molybdenum cofactor biosynthesis	continuous_thio.molybdenum_cofactor_biosynthesis_number_in_pair_reciprocal	Gene product involved in this pathway or function according to AraCyc annotation	AraCyc v.15; Mueller et al. 2003	Number in pair	Reciprocal	Binary	Continuous	Functional annotation	10000000000	10000000000	10000000000	N/A	N/A	N/A	N/A	N/A	N/A	NA	NA
Thio-molybdenum cofactor biosynthesis	continuous_thio.molybdenum_cofactor_biosynthesis_number_in_pair_squared	Gene product involved in this pathway or function according to AraCyc annotation	AraCyc v.15; Mueller et al. 2003	Number in pair	Squared	Binary	Continuous	Functional annotation	0	0	0	N/A	N/A	N/A	N/A	N/A	N/A	NA	NA
Thioredoxin pathway	continuous_thioredoxin_pathway_number_in_pair_log	Gene product involved in this pathway or function according to AraCyc annotation	AraCyc v.15; Mueller et al. 2003	Number in pair	Log	Binary	Continuous	Functional annotation	-0.69897	-0.693707	-0.69897	N/A	-	N/A	0.450868	N/A	0.574668	NA	0.0435304
Thioredoxin pathway	continuous_thioredoxin_pathway_number_in_pair_noTF	Gene product involved in this pathway or function according to AraCyc annotation	AraCyc v.15; Mueller et al. 2003	Number in pair	None	Binary	Continuous	Functional annotation	0	0.0105263	0	N/A	+	N/A	0.450868	N/A	0.574668	NA	0.0435304
Thioredoxin pathway	continuous_thioredoxin_pathway_number_in_pair_reciprocal	Gene product involved in this pathway or function according to AraCyc annotation	AraCyc v.15; Mueller et al. 2003	Number in pair	Reciprocal	Binary	Continuous	Functional annotation	5	4.97632	5	N/A	+	N/A	0.450868	N/A	0.574668	NA	0.0435304
Thioredoxin pathway	continuous_thioredoxin_pathway_number_in_pair_squared	Gene product involved in this pathway or function according to AraCyc annotation	AraCyc v.15; Mueller et al. 2003	Number in pair	Squared	Binary	Continuous	Functional annotation	0	0.0210526	0	N/A	+	N/A	0.450868	N/A	0.574668	NA	0.0435304
Thiosulfate disproportionation III rhodanese	continuous_thiosulfate_disproportionation_III_rhodanese_number_in_pair_log	Gene product involved in this pathway or function according to AraCyc annotation	AraCyc v.15; Mueller et al. 2003	Number in pair	Log	Binary	Continuous	Functional annotation	-10	-10	-10	N/A	N/A	N/A	N/A	N/A	N/A	NA	NA
Thiosulfate disproportionation III rhodanese	continuous_thiosulfate_disproportionation_III_rhodanese_number_in_pair_noTF	Gene product involved in this pathway or function according to AraCyc annotation	AraCyc v.15; Mueller et al. 2003	Number in pair	None	Binary	Continuous	Functional annotation	0	0	0	N/A	N/A	N/A	N/A	N/A	N/A	NA	NA
Thiosulfate disproportionation III rhodanese	continuous_thiosulfate_disproportionation_III_rhodanese_number_in_pair_reciprocal	Gene product involved in this pathway or function according to AraCyc annotation	AraCyc v.15; Mueller et al. 2003	Number in pair	Reciprocal	Binary	Continuous	Functional annotation	10000000000	10000000000	10000000000	N/A	N/A	N/A	N/A	N/A	N/A	NA	NA
Thiosulfate disproportionation III rhodanese	continuous_thiosulfate_disproportionation_III_rhodanese_number_in_pair_squared	Gene product involved in this pathway or function according to AraCyc annotation	AraCyc v.15; Mueller et al. 2003	Number in pair	Squared	Binary	Continuous	Functional annotation	0	0	0	N/A	N/A	N/A	N/A	N/A	N/A	NA	NA
Threonine biosynthesis from homoserine	continuous_threonine_biosynthesis_from_homoserine_number_in_pair_log	Gene product involved in this pathway or function according to AraCyc annotation	AraCyc v.15; Mueller et al. 2003	Number in pair	Log	Binary	Continuous	Functional annotation	-10	-10	-10	N/A	N/A	N/A	N/A	N/A	N/A	NA	NA
Threonine biosynthesis from homoserine	continuous_threonine_biosynthesis_from_homoserine_number_in_pair_noTF	Gene product involved in this pathway or function according to AraCyc annotation	AraCyc v.15; Mueller et al. 2003	Number in pair	None	Binary	Continuous	Functional annotation	0	0	0	N/A	N/A	N/A	N/A	N/A	N/A	NA	NA
Threonine biosynthesis from homoserine	continuous_threonine_biosynthesis_from_homoserine_number_in_pair_reciprocal	Gene product involved in this pathway or function according to AraCyc annotation	AraCyc v.15; Mueller et al. 2003	Number in pair	Reciprocal	Binary	Continuous	Functional annotation	10000000000	10000000000	10000000000	N/A	N/A	N/A	N/A	N/A	N/A	NA	NA
Threonine biosynthesis from homoserine	continuous_threonine_biosynthesis_from_homoserine_number_in_pair_squared	Gene product involved in this pathway or function according to AraCyc annotation	AraCyc v.15; Mueller et al. 2003	Number in pair	Squared	Binary	Continuous	Functional annotation	0	0	0	N/A	N/A	N/A	N/A	N/A	N/A	NA	NA
Threonine biosynthesis	continuous_threonine_biosynthesis_number_in_pair_log	Gene product involved in this pathway or function according to AraCyc annotation	AraCyc v.15; Mueller et al. 2003	Number in pair	Log	Binary	Continuous	Functional annotation	-10	-10	-10	N/A	N/A	N/A	N/A	N/A	N/A	NA	NA
Threonine biosynthesis	continuous_threonine_biosynthesis_number_in_pair_noTF	Gene product involved in this pathway or function according to AraCyc annotation	AraCyc v.15; Mueller et al. 2003	Number in pair	None	Binary	Continuous	Functional annotation	0	0	0	N/A	N/A	N/A	N/A	N/A	N/A	NA	NA
Threonine biosynthesis	continuous_threonine_biosynthesis_number_in_pair_reciprocal	Gene product involved in this pathway or function according to AraCyc annotation	AraCyc v.15; Mueller et al. 2003	Number in pair	Reciprocal	Binary	Continuous	Functional annotation	10000000000	10000000000	10000000000	N/A	N/A	N/A	N/A	N/A	N/A	NA	NA
Threonine biosynthesis	continuous_threonine_biosynthesis_number_in_pair_squared	Gene product involved in this pathway or function according to AraCyc annotation	AraCyc v.15; Mueller et al. 2003	Number in pair	Squared	Binary	Continuous	Functional annotation	0	0	0	N/A	N/A	N/A	N/A	N/A	N/A	NA	NA
Trans-trans-farnesyl diphosphate biosynthesis	continuous_trans._trans.farnesyl_diphosphate_biosynthesis_number_in_pair_log	Gene product involved in this pathway or function according to AraCyc annotation	AraCyc v.15; Mueller et al. 2003	Number in pair	Log	Binary	Continuous	Functional annotation	-0.679362	-0.693707	-0.69897	-	-	0.145593	0.450868	0.305779	0.574668	0.114692	0.0435304
Trans-trans-farnesyl diphosphate biosynthesis	continuous_trans._trans.farnesyl_diphosphate_biosynthesis_number_in_pair_noTF	Gene product involved in this pathway or function according to AraCyc annotation	AraCyc v.15; Mueller et al. 2003	Number in pair	None	Binary	Continuous	Functional annotation	0.0392157	0.0105263	0	+	+	0.145593	0.450868	0.305779	0.574668	0.114692	0.0435304
Trans-trans-farnesyl diphosphate biosynthesis	continuous_trans._trans.farnesyl_diphosphate_biosynthesis_number_in_pair_reciprocal	Gene product involved in this pathway or function according to AraCyc annotation	AraCyc v.15; Mueller et al. 2003	Number in pair	Reciprocal	Binary	Continuous	Functional annotation	4.91176	4.97632	5	+	+	0.145593	0.450868	0.305779	0.574668	0.114692	0.0435304
Trans-trans-farnesyl diphosphate biosynthesis	continuous_trans._trans.farnesyl_diphosphate_biosynthesis_number_in_pair_squared	Gene product involved in this pathway or function according to AraCyc annotation	AraCyc v.15; Mueller et al. 2003	Number in pair	Squared	Binary	Continuous	Functional annotation	0.0784314	0.0210526	0	+	+	0.145593	0.450868	0.305779	0.574668	0.114692	0.0435304
Trans-cinnamoyl-CoA biosynthesis	continuous_trans.cinnamoyl.CoA_biosynthesis_number_in_pair_log	Gene product involved in this pathway or function according to AraCyc annotation	AraCyc v.15; Mueller et al. 2003	Number in pair	Log	Binary	Continuous	Functional annotation	-0.69897	-0.693707	-0.69897	N/A	-	N/A	0.450868	N/A	0.574668	NA	0.0435304
Trans-cinnamoyl-CoA biosynthesis	continuous_trans.cinnamoyl.CoA_biosynthesis_number_in_pair_noTF	Gene product involved in this pathway or function according to AraCyc annotation	AraCyc v.15; Mueller et al. 2003	Number in pair	None	Binary	Continuous	Functional annotation	0	0.0105263	0	N/A	+	N/A	0.450868	N/A	0.574668	NA	0.0435304
Trans-cinnamoyl-CoA biosynthesis	continuous_trans.cinnamoyl.CoA_biosynthesis_number_in_pair_reciprocal	Gene product involved in this pathway or function according to AraCyc annotation	AraCyc v.15; Mueller et al. 2003	Number in pair	Reciprocal	Binary	Continuous	Functional annotation	5	4.97632	5	N/A	+	N/A	0.450868	N/A	0.574668	NA	0.0435304
Trans-cinnamoyl-CoA biosynthesis	continuous_trans.cinnamoyl.CoA_biosynthesis_number_in_pair_squared	Gene product involved in this pathway or function according to AraCyc annotation	AraCyc v.15; Mueller et al. 2003	Number in pair	Squared	Binary	Continuous	Functional annotation	0	0.0210526	0	N/A	+	N/A	0.450868	N/A	0.574668	NA	0.0435304
Trans-lycopene biosynthesis II plants	continuous_trans.lycopene_biosynthesis_II_plants_number_in_pair_log	Gene product involved in this pathway or function according to AraCyc annotation	AraCyc v.15; Mueller et al. 2003	Number in pair	Log	Binary	Continuous	Functional annotation	-10	-10	-10	N/A	N/A	N/A	N/A	N/A	N/A	NA	NA
Trans-lycopene biosynthesis II plants	continuous_trans.lycopene_biosynthesis_II_plants_number_in_pair_noTF	Gene product involved in this pathway or function according to AraCyc annotation	AraCyc v.15; Mueller et al. 2003	Number in pair	None	Binary	Continuous	Functional annotation	0	0	0	N/A	N/A	N/A	N/A	N/A	N/A	NA	NA
Trans-lycopene biosynthesis II plants	continuous_trans.lycopene_biosynthesis_II_plants_number_in_pair_reciprocal	Gene product involved in this pathway or function according to AraCyc annotation	AraCyc v.15; Mueller et al. 2003	Number in pair	Reciprocal	Binary	Continuous	Functional annotation	10000000000	10000000000	10000000000	N/A	N/A	N/A	N/A	N/A	N/A	NA	NA
Trans-lycopene biosynthesis II plants	continuous_trans.lycopene_biosynthesis_II_plants_number_in_pair_squared	Gene product involved in this pathway or function according to AraCyc annotation	AraCyc v.15; Mueller et al. 2003	Number in pair	Squared	Binary	Continuous	Functional annotation	0	0	0	N/A	N/A	N/A	N/A	N/A	N/A	NA	NA
Trans-zeatin biosynthesis	continuous_trans.zeatin_biosynthesis_number_in_pair_log	Gene product involved in this pathway or function according to AraCyc annotation	AraCyc v.15; Mueller et al. 2003	Number in pair	Log	Binary	Continuous	Functional annotation	-0.69897	-0.693707	-0.69897	N/A	-	N/A	0.450868	N/A	0.574668	NA	0.0435304
Trans-zeatin biosynthesis	continuous_trans.zeatin_biosynthesis_number_in_pair_noTF	Gene product involved in this pathway or function according to AraCyc annotation	AraCyc v.15; Mueller et al. 2003	Number in pair	None	Binary	Continuous	Functional annotation	0	0.0105263	0	N/A	+	N/A	0.450868	N/A	0.574668	NA	0.0435304
Trans-zeatin biosynthesis	continuous_trans.zeatin_biosynthesis_number_in_pair_reciprocal	Gene product involved in this pathway or function according to AraCyc annotation	AraCyc v.15; Mueller et al. 2003	Number in pair	Reciprocal	Binary	Continuous	Functional annotation	5	4.97632	5	N/A	+	N/A	0.450868	N/A	0.574668	NA	0.0435304
Trans-zeatin biosynthesis	continuous_trans.zeatin_biosynthesis_number_in_pair_squared	Gene product involved in this pathway or function according to AraCyc annotation	AraCyc v.15; Mueller et al. 2003	Number in pair	Squared	Binary	Continuous	Functional annotation	0	0.0210526	0	N/A	+	N/A	0.450868	N/A	0.574668	NA	0.0435304
Traumatin and (Z)-3-hexen-1-yl acetate biosynthesis	continuous_traumatin_and_Z.3.hexen.1.yl_acetate_biosynthesis_number_in_pair_log	Gene product involved in this pathway or function according to AraCyc annotation	AraCyc v.15; Mueller et al. 2003	Number in pair	Log	Binary	Continuous	Functional annotation	-1	-0.994737	-1	N/A	-	N/A	0.450868	N/A	0.574668	NA	0.0435304
Traumatin and (Z)-3-hexen-1-yl acetate biosynthesis	continuous_traumatin_and_Z.3.hexen.1.yl_acetate_biosynthesis_number_in_pair_noTF	Gene product involved in this pathway or function according to AraCyc annotation	AraCyc v.15; Mueller et al. 2003	Number in pair	None	Binary	Continuous	Functional annotation	0	0.00526316	0	N/A	+	N/A	0.450868	N/A	0.574668	NA	0.0435304
Traumatin and (Z)-3-hexen-1-yl acetate biosynthesis	continuous_traumatin_and_Z.3.hexen.1.yl_acetate_biosynthesis_number_in_pair_reciprocal	Gene product involved in this pathway or function according to AraCyc annotation	AraCyc v.15; Mueller et al. 2003	Number in pair	Reciprocal	Binary	Continuous	Functional annotation	10	9.95263	10	N/A	+	N/A	0.450868	N/A	0.574668	NA	0.0435304
Traumatin and (Z)-3-hexen-1-yl acetate biosynthesis	continuous_traumatin_and_Z.3.hexen.1.yl_acetate_biosynthesis_number_in_pair_squared	Gene product involved in this pathway or function according to AraCyc annotation	AraCyc v.15; Mueller et al. 2003	Number in pair	Squared	Binary	Continuous	Functional annotation	0	0.00526316	0	N/A	+	N/A	0.450868	N/A	0.574668	NA	0.0435304
Trehalose biosynthesis I	continuous_trehalose_biosynthesis_I_number_in_pair_log	Gene product involved in this pathway or function according to AraCyc annotation	AraCyc v.15; Mueller et al. 2003	Number in pair	Log	Binary	Continuous	Functional annotation	-10	-10	-10	N/A	N/A	N/A	N/A	N/A	N/A	NA	NA
Trehalose biosynthesis I	continuous_trehalose_biosynthesis_I_number_in_pair_noTF	Gene product involved in this pathway or function according to AraCyc annotation	AraCyc v.15; Mueller et al. 2003	Number in pair	None	Binary	Continuous	Functional annotation	0	0	0	N/A	N/A	N/A	N/A	N/A	N/A	NA	NA
Trehalose biosynthesis I	continuous_trehalose_biosynthesis_I_number_in_pair_reciprocal	Gene product involved in this pathway or function according to AraCyc annotation	AraCyc v.15; Mueller et al. 2003	Number in pair	Reciprocal	Binary	Continuous	Functional annotation	10000000000	10000000000	10000000000	N/A	N/A	N/A	N/A	N/A	N/A	NA	NA
Trehalose biosynthesis I	continuous_trehalose_biosynthesis_I_number_in_pair_squared	Gene product involved in this pathway or function according to AraCyc annotation	AraCyc v.15; Mueller et al. 2003	Number in pair	Squared	Binary	Continuous	Functional annotation	0	0	0	N/A	N/A	N/A	N/A	N/A	N/A	NA	NA
Trehalose degradation II trehalase	continuous_trehalose_degradation_II_trehalase_number_in_pair_log	Gene product involved in this pathway or function according to AraCyc annotation	AraCyc v.15; Mueller et al. 2003	Number in pair	Log	Binary	Continuous	Functional annotation	-10	-10	-10	N/A	N/A	N/A	N/A	N/A	N/A	NA	NA
Trehalose degradation II trehalase	continuous_trehalose_degradation_II_trehalase_number_in_pair_noTF	Gene product involved in this pathway or function according to AraCyc annotation	AraCyc v.15; Mueller et al. 2003	Number in pair	None	Binary	Continuous	Functional annotation	0	0	0	N/A	N/A	N/A	N/A	N/A	N/A	NA	NA
Trehalose degradation II trehalase	continuous_trehalose_degradation_II_trehalase_number_in_pair_reciprocal	Gene product involved in this pathway or function according to AraCyc annotation	AraCyc v.15; Mueller et al. 2003	Number in pair	Reciprocal	Binary	Continuous	Functional annotation	10000000000	10000000000	10000000000	N/A	N/A	N/A	N/A	N/A	N/A	NA	NA
Trehalose degradation II trehalase	continuous_trehalose_degradation_II_trehalase_number_in_pair_squared	Gene product involved in this pathway or function according to AraCyc annotation	AraCyc v.15; Mueller et al. 2003	Number in pair	Squared	Binary	Continuous	Functional annotation	0	0	0	N/A	N/A	N/A	N/A	N/A	N/A	NA	NA
Triacylglycerol biosynthesis	continuous_triacylglycerol_biosynthesis_number_in_pair_log	Gene product involved in this pathway or function according to AraCyc annotation	AraCyc v.15; Mueller et al. 2003	Number in pair	Log	Binary	Continuous	Functional annotation	-1	-0.989474	-1	N/A	-	N/A	0.283289	N/A	0.489433	NA	0.0619474
Triacylglycerol biosynthesis	continuous_triacylglycerol_biosynthesis_number_in_pair_noTF	Gene product involved in this pathway or function according to AraCyc annotation	AraCyc v.15; Mueller et al. 2003	Number in pair	None	Binary	Continuous	Functional annotation	0	0.0105263	0	N/A	+	N/A	0.283289	N/A	0.489433	NA	0.0619474
Triacylglycerol biosynthesis	continuous_triacylglycerol_biosynthesis_number_in_pair_reciprocal	Gene product involved in this pathway or function according to AraCyc annotation	AraCyc v.15; Mueller et al. 2003	Number in pair	Reciprocal	Binary	Continuous	Functional annotation	10	9.90526	10	N/A	+	N/A	0.283289	N/A	0.489433	NA	0.0619474
Triacylglycerol biosynthesis	continuous_triacylglycerol_biosynthesis_number_in_pair_squared	Gene product involved in this pathway or function according to AraCyc annotation	AraCyc v.15; Mueller et al. 2003	Number in pair	Squared	Binary	Continuous	Functional annotation	0	0.0105263	0	N/A	+	N/A	0.283289	N/A	0.489433	NA	0.0619474
Triacylglycerol degradation	continuous_triacylglycerol_degradation_number_in_pair_log	Gene product involved in this pathway or function according to AraCyc annotation	AraCyc v.15; Mueller et al. 2003	Number in pair	Log	Binary	Continuous	Functional annotation	-10	-10	-10	N/A	N/A	N/A	N/A	N/A	N/A	NA	NA
Triacylglycerol degradation	continuous_triacylglycerol_degradation_number_in_pair_noTF	Gene product involved in this pathway or function according to AraCyc annotation	AraCyc v.15; Mueller et al. 2003	Number in pair	None	Binary	Continuous	Functional annotation	0	0	0	N/A	N/A	N/A	N/A	N/A	N/A	NA	NA
Triacylglycerol degradation	continuous_triacylglycerol_degradation_number_in_pair_reciprocal	Gene product involved in this pathway or function according to AraCyc annotation	AraCyc v.15; Mueller et al. 2003	Number in pair	Reciprocal	Binary	Continuous	Functional annotation	10000000000	10000000000	10000000000	N/A	N/A	N/A	N/A	N/A	N/A	NA	NA
Triacylglycerol degradation	continuous_triacylglycerol_degradation_number_in_pair_squared	Gene product involved in this pathway or function according to AraCyc annotation	AraCyc v.15; Mueller et al. 2003	Number in pair	Squared	Binary	Continuous	Functional annotation	0	0	0	N/A	N/A	N/A	N/A	N/A	N/A	NA	NA
Tryptophan biosynthesis	continuous_tryptophan_biosynthesis_number_in_pair_log	Gene product involved in this pathway or function according to AraCyc annotation	AraCyc v.15; Mueller et al. 2003	Number in pair	Log	Binary	Continuous	Functional annotation	-10	-10	-10	N/A	N/A	N/A	N/A	N/A	N/A	NA	NA
Tryptophan biosynthesis	continuous_tryptophan_biosynthesis_number_in_pair_noTF	Gene product involved in this pathway or function according to AraCyc annotation	AraCyc v.15; Mueller et al. 2003	Number in pair	None	Binary	Continuous	Functional annotation	0	0	0	N/A	N/A	N/A	N/A	N/A	N/A	NA	NA
Tryptophan biosynthesis	continuous_tryptophan_biosynthesis_number_in_pair_reciprocal	Gene product involved in this pathway or function according to AraCyc annotation	AraCyc v.15; Mueller et al. 2003	Number in pair	Reciprocal	Binary	Continuous	Functional annotation	10000000000	10000000000	10000000000	N/A	N/A	N/A	N/A	N/A	N/A	NA	NA
Tryptophan biosynthesis	continuous_tryptophan_biosynthesis_number_in_pair_squared	Gene product involved in this pathway or function according to AraCyc annotation	AraCyc v.15; Mueller et al. 2003	Number in pair	Squared	Binary	Continuous	Functional annotation	0	0	0	N/A	N/A	N/A	N/A	N/A	N/A	NA	NA
Tryptophan degradation VI via tryptamine	continuous_tryptophan_degradation_VI_via_tryptamine_number_in_pair_log	Gene product involved in this pathway or function according to AraCyc annotation	AraCyc v.15; Mueller et al. 2003	Number in pair	Log	Binary	Continuous	Functional annotation	-1	-1	-0.979082	-	-	0.338828	0.0633329	0.559354	0.232484	0.0753815	0.107205
Tryptophan degradation VI via tryptamine	continuous_tryptophan_degradation_VI_via_tryptamine_number_in_pair_noTF	Gene product involved in this pathway or function according to AraCyc annotation	AraCyc v.15; Mueller et al. 2003	Number in pair	None	Binary	Continuous	Functional annotation	0	0	0.0272727	+	+	0.338828	0.0633329	0.559354	0.232484	0.0753815	0.107205
Tryptophan degradation VI via tryptamine	continuous_tryptophan_degradation_VI_via_tryptamine_number_in_pair_reciprocal	Gene product involved in this pathway or function according to AraCyc annotation	AraCyc v.15; Mueller et al. 2003	Number in pair	Reciprocal	Binary	Continuous	Functional annotation	10	10	9.83182	+	+	0.338828	0.0633329	0.559354	0.232484	0.0753815	0.107205
Tryptophan degradation VI via tryptamine	continuous_tryptophan_degradation_VI_via_tryptamine_number_in_pair_squared	Gene product involved in this pathway or function according to AraCyc annotation	AraCyc v.15; Mueller et al. 2003	Number in pair	Squared	Binary	Continuous	Functional annotation	0	0	0.0454545	+	+	0.338828	0.0633329	0.559354	0.232484	0.0753815	0.107205
Tyrosine biosynthesis II	continuous_tyrosine_biosynthesis_II_number_in_pair_log	Gene product involved in this pathway or function according to AraCyc annotation	AraCyc v.15; Mueller et al. 2003	Number in pair	Log	Binary	Continuous	Functional annotation	-10	-10	-10	N/A	N/A	N/A	N/A	N/A	N/A	NA	NA
Tyrosine biosynthesis II	continuous_tyrosine_biosynthesis_II_number_in_pair_noTF	Gene product involved in this pathway or function according to AraCyc annotation	AraCyc v.15; Mueller et al. 2003	Number in pair	None	Binary	Continuous	Functional annotation	0	0	0	N/A	N/A	N/A	N/A	N/A	N/A	NA	NA
Tyrosine biosynthesis II	continuous_tyrosine_biosynthesis_II_number_in_pair_reciprocal	Gene product involved in this pathway or function according to AraCyc annotation	AraCyc v.15; Mueller et al. 2003	Number in pair	Reciprocal	Binary	Continuous	Functional annotation	10000000000	10000000000	10000000000	N/A	N/A	N/A	N/A	N/A	N/A	NA	NA
Tyrosine biosynthesis II	continuous_tyrosine_biosynthesis_II_number_in_pair_squared	Gene product involved in this pathway or function according to AraCyc annotation	AraCyc v.15; Mueller et al. 2003	Number in pair	Squared	Binary	Continuous	Functional annotation	0	0	0	N/A	N/A	N/A	N/A	N/A	N/A	NA	NA
Tyrosine degradation I	continuous_tyrosine_degradation_I_number_in_pair_log	Gene product involved in this pathway or function according to AraCyc annotation	AraCyc v.15; Mueller et al. 2003	Number in pair	Log	Binary	Continuous	Functional annotation	-10	-10	-10	N/A	N/A	N/A	N/A	N/A	N/A	NA	NA
Tyrosine degradation I	continuous_tyrosine_degradation_I_number_in_pair_noTF	Gene product involved in this pathway or function according to AraCyc annotation	AraCyc v.15; Mueller et al. 2003	Number in pair	None	Binary	Continuous	Functional annotation	0	0	0	N/A	N/A	N/A	N/A	N/A	N/A	NA	NA
Tyrosine degradation I	continuous_tyrosine_degradation_I_number_in_pair_reciprocal	Gene product involved in this pathway or function according to AraCyc annotation	AraCyc v.15; Mueller et al. 2003	Number in pair	Reciprocal	Binary	Continuous	Functional annotation	10000000000	10000000000	10000000000	N/A	N/A	N/A	N/A	N/A	N/A	NA	NA
Tyrosine degradation I	continuous_tyrosine_degradation_I_number_in_pair_squared	Gene product involved in this pathway or function according to AraCyc annotation	AraCyc v.15; Mueller et al. 2003	Number in pair	Squared	Binary	Continuous	Functional annotation	0	0	0	N/A	N/A	N/A	N/A	N/A	N/A	NA	NA
Ubiquinol-9 biosynthesis eukaryotic	continuous_ubiquinol.9_biosynthesis_eukaryotic_number_in_pair_log	Gene product involved in this pathway or function according to AraCyc annotation	AraCyc v.15; Mueller et al. 2003	Number in pair	Log	Binary	Continuous	Functional annotation	-10	-10	-10	N/A	N/A	N/A	N/A	N/A	N/A	NA	NA
Ubiquinol-9 biosynthesis eukaryotic	continuous_ubiquinol.9_biosynthesis_eukaryotic_number_in_pair_noTF	Gene product involved in this pathway or function according to AraCyc annotation	AraCyc v.15; Mueller et al. 2003	Number in pair	None	Binary	Continuous	Functional annotation	0	0	0	N/A	N/A	N/A	N/A	N/A	N/A	NA	NA
Ubiquinol-9 biosynthesis eukaryotic	continuous_ubiquinol.9_biosynthesis_eukaryotic_number_in_pair_reciprocal	Gene product involved in this pathway or function according to AraCyc annotation	AraCyc v.15; Mueller et al. 2003	Number in pair	Reciprocal	Binary	Continuous	Functional annotation	10000000000	10000000000	10000000000	N/A	N/A	N/A	N/A	N/A	N/A	NA	NA
Ubiquinol-9 biosynthesis eukaryotic	continuous_ubiquinol.9_biosynthesis_eukaryotic_number_in_pair_squared	Gene product involved in this pathway or function according to AraCyc annotation	AraCyc v.15; Mueller et al. 2003	Number in pair	Squared	Binary	Continuous	Functional annotation	0	0	0	N/A	N/A	N/A	N/A	N/A	N/A	NA	NA
UDP-alpha-D-glucuronate biosynthesis from myo-inositol	continuous_UDP.alpha.D.glucuronate_biosynthesis_from_myo.inositol_number_in_pair_log	Gene product involved in this pathway or function according to AraCyc annotation	AraCyc v.15; Mueller et al. 2003	Number in pair	Log	Binary	Continuous	Functional annotation	-10	-10	-10	N/A	N/A	N/A	N/A	N/A	N/A	NA	NA
UDP-alpha-D-glucuronate biosynthesis from myo-inositol	continuous_UDP.alpha.D.glucuronate_biosynthesis_from_myo.inositol_number_in_pair_noTF	Gene product involved in this pathway or function according to AraCyc annotation	AraCyc v.15; Mueller et al. 2003	Number in pair	None	Binary	Continuous	Functional annotation	0	0	0	N/A	N/A	N/A	N/A	N/A	N/A	NA	NA
UDP-alpha-D-glucuronate biosynthesis from myo-inositol	continuous_UDP.alpha.D.glucuronate_biosynthesis_from_myo.inositol_number_in_pair_reciprocal	Gene product involved in this pathway or function according to AraCyc annotation	AraCyc v.15; Mueller et al. 2003	Number in pair	Reciprocal	Binary	Continuous	Functional annotation	10000000000	10000000000	10000000000	N/A	N/A	N/A	N/A	N/A	N/A	NA	NA
UDP-alpha-D-glucuronate biosynthesis from myo-inositol	continuous_UDP.alpha.D.glucuronate_biosynthesis_from_myo.inositol_number_in_pair_squared	Gene product involved in this pathway or function according to AraCyc annotation	AraCyc v.15; Mueller et al. 2003	Number in pair	Squared	Binary	Continuous	Functional annotation	0	0	0	N/A	N/A	N/A	N/A	N/A	N/A	NA	NA
UDP-alpha-D-glucuronate biosynthesis from UDP-glucose	continuous_UDP.alpha.D.glucuronate_biosynthesis_from_UDP.glucose_number_in_pair_log	Gene product involved in this pathway or function according to AraCyc annotation	AraCyc v.15; Mueller et al. 2003	Number in pair	Log	Binary	Continuous	Functional annotation	-10	-10	-10	N/A	N/A	N/A	N/A	N/A	N/A	NA	NA
UDP-alpha-D-glucuronate biosynthesis from UDP-glucose	continuous_UDP.alpha.D.glucuronate_biosynthesis_from_UDP.glucose_number_in_pair_noTF	Gene product involved in this pathway or function according to AraCyc annotation	AraCyc v.15; Mueller et al. 2003	Number in pair	None	Binary	Continuous	Functional annotation	0	0	0	N/A	N/A	N/A	N/A	N/A	N/A	NA	NA
UDP-alpha-D-glucuronate biosynthesis from UDP-glucose	continuous_UDP.alpha.D.glucuronate_biosynthesis_from_UDP.glucose_number_in_pair_reciprocal	Gene product involved in this pathway or function according to AraCyc annotation	AraCyc v.15; Mueller et al. 2003	Number in pair	Reciprocal	Binary	Continuous	Functional annotation	10000000000	10000000000	10000000000	N/A	N/A	N/A	N/A	N/A	N/A	NA	NA
UDP-alpha-D-glucuronate biosynthesis from UDP-glucose	continuous_UDP.alpha.D.glucuronate_biosynthesis_from_UDP.glucose_number_in_pair_squared	Gene product involved in this pathway or function according to AraCyc annotation	AraCyc v.15; Mueller et al. 2003	Number in pair	Squared	Binary	Continuous	Functional annotation	0	0	0	N/A	N/A	N/A	N/A	N/A	N/A	NA	NA
UDP-D-apiose biosynthesis from UDP-D-glucuronate	continuous_UDP.D.apiose_biosynthesis_from_UDP.D.glucuronate_number_in_pair_log	Gene product involved in this pathway or function according to AraCyc annotation	AraCyc v.15; Mueller et al. 2003	Number in pair	Log	Binary	Continuous	Functional annotation	-10	-10	-10	N/A	N/A	N/A	N/A	N/A	N/A	NA	NA
UDP-D-apiose biosynthesis from UDP-D-glucuronate	continuous_UDP.D.apiose_biosynthesis_from_UDP.D.glucuronate_number_in_pair_noTF	Gene product involved in this pathway or function according to AraCyc annotation	AraCyc v.15; Mueller et al. 2003	Number in pair	None	Binary	Continuous	Functional annotation	0	0	0	N/A	N/A	N/A	N/A	N/A	N/A	NA	NA
UDP-D-apiose biosynthesis from UDP-D-glucuronate	continuous_UDP.D.apiose_biosynthesis_from_UDP.D.glucuronate_number_in_pair_reciprocal	Gene product involved in this pathway or function according to AraCyc annotation	AraCyc v.15; Mueller et al. 2003	Number in pair	Reciprocal	Binary	Continuous	Functional annotation	10000000000	10000000000	10000000000	N/A	N/A	N/A	N/A	N/A	N/A	NA	NA
UDP-D-apiose biosynthesis from UDP-D-glucuronate	continuous_UDP.D.apiose_biosynthesis_from_UDP.D.glucuronate_number_in_pair_squared	Gene product involved in this pathway or function according to AraCyc annotation	AraCyc v.15; Mueller et al. 2003	Number in pair	Squared	Binary	Continuous	Functional annotation	0	0	0	N/A	N/A	N/A	N/A	N/A	N/A	NA	NA
UDP-D-galactose biosynthesis	continuous_UDP.D.galactose_biosynthesis_number_in_pair_log	Gene product involved in this pathway or function according to AraCyc annotation	AraCyc v.15; Mueller et al. 2003	Number in pair	Log	Binary	Continuous	Functional annotation	-1	-0.981042	-1	N/A	-	N/A	0.187403	N/A	0.411553	NA	0.0761122
UDP-D-galactose biosynthesis	continuous_UDP.D.galactose_biosynthesis_number_in_pair_noTF	Gene product involved in this pathway or function according to AraCyc annotation	AraCyc v.15; Mueller et al. 2003	Number in pair	None	Binary	Continuous	Functional annotation	0	0.0263158	0	N/A	+	N/A	0.187403	N/A	0.411553	NA	0.0761122
UDP-D-galactose biosynthesis	continuous_UDP.D.galactose_biosynthesis_number_in_pair_reciprocal	Gene product involved in this pathway or function according to AraCyc annotation	AraCyc v.15; Mueller et al. 2003	Number in pair	Reciprocal	Binary	Continuous	Functional annotation	10	9.85263	10	N/A	+	N/A	0.187403	N/A	0.411553	NA	0.0761122
UDP-D-galactose biosynthesis	continuous_UDP.D.galactose_biosynthesis_number_in_pair_squared	Gene product involved in this pathway or function according to AraCyc annotation	AraCyc v.15; Mueller et al. 2003	Number in pair	Squared	Binary	Continuous	Functional annotation	0	0.0473684	0	N/A	+	N/A	0.187403	N/A	0.411553	NA	0.0761122
UDP-D-galacturonate biosynthesis I from UDP-D-glucuronate	continuous_UDP.D.galacturonate_biosynthesis_I_from_UDP.D.glucuronate_number_in_pair_log	Gene product involved in this pathway or function according to AraCyc annotation	AraCyc v.15; Mueller et al. 2003	Number in pair	Log	Binary	Continuous	Functional annotation	-10	-10	-10	N/A	N/A	N/A	N/A	N/A	N/A	NA	NA
UDP-D-galacturonate biosynthesis I from UDP-D-glucuronate	continuous_UDP.D.galacturonate_biosynthesis_I_from_UDP.D.glucuronate_number_in_pair_noTF	Gene product involved in this pathway or function according to AraCyc annotation	AraCyc v.15; Mueller et al. 2003	Number in pair	None	Binary	Continuous	Functional annotation	0	0	0	N/A	N/A	N/A	N/A	N/A	N/A	NA	NA
UDP-D-galacturonate biosynthesis I from UDP-D-glucuronate	continuous_UDP.D.galacturonate_biosynthesis_I_from_UDP.D.glucuronate_number_in_pair_reciprocal	Gene product involved in this pathway or function according to AraCyc annotation	AraCyc v.15; Mueller et al. 2003	Number in pair	Reciprocal	Binary	Continuous	Functional annotation	10000000000	10000000000	10000000000	N/A	N/A	N/A	N/A	N/A	N/A	NA	NA
UDP-D-galacturonate biosynthesis I from UDP-D-glucuronate	continuous_UDP.D.galacturonate_biosynthesis_I_from_UDP.D.glucuronate_number_in_pair_squared	Gene product involved in this pathway or function according to AraCyc annotation	AraCyc v.15; Mueller et al. 2003	Number in pair	Squared	Binary	Continuous	Functional annotation	0	0	0	N/A	N/A	N/A	N/A	N/A	N/A	NA	NA
UDP-D-galacturonate biosynthesis II from D-galacturonate	continuous_UDP.D.galacturonate_biosynthesis_II_from_D.galacturonate_number_in_pair_log	Gene product involved in this pathway or function according to AraCyc annotation	AraCyc v.15; Mueller et al. 2003	Number in pair	Log	Binary	Continuous	Functional annotation	-10	-10	-10	N/A	N/A	N/A	N/A	N/A	N/A	NA	NA
UDP-D-galacturonate biosynthesis II from D-galacturonate	continuous_UDP.D.galacturonate_biosynthesis_II_from_D.galacturonate_number_in_pair_noTF	Gene product involved in this pathway or function according to AraCyc annotation	AraCyc v.15; Mueller et al. 2003	Number in pair	None	Binary	Continuous	Functional annotation	0	0	0	N/A	N/A	N/A	N/A	N/A	N/A	NA	NA
UDP-D-galacturonate biosynthesis II from D-galacturonate	continuous_UDP.D.galacturonate_biosynthesis_II_from_D.galacturonate_number_in_pair_reciprocal	Gene product involved in this pathway or function according to AraCyc annotation	AraCyc v.15; Mueller et al. 2003	Number in pair	Reciprocal	Binary	Continuous	Functional annotation	10000000000	10000000000	10000000000	N/A	N/A	N/A	N/A	N/A	N/A	NA	NA
UDP-D-galacturonate biosynthesis II from D-galacturonate	continuous_UDP.D.galacturonate_biosynthesis_II_from_D.galacturonate_number_in_pair_squared	Gene product involved in this pathway or function according to AraCyc annotation	AraCyc v.15; Mueller et al. 2003	Number in pair	Squared	Binary	Continuous	Functional annotation	0	0	0	N/A	N/A	N/A	N/A	N/A	N/A	NA	NA
UDP-D-xylose biosynthesis	continuous_UDP.D.xylose_biosynthesis_number_in_pair_log	Gene product involved in this pathway or function according to AraCyc annotation	AraCyc v.15; Mueller et al. 2003	Number in pair	Log	Binary	Continuous	Functional annotation	-10	-10	-10	N/A	N/A	N/A	N/A	N/A	N/A	NA	NA
UDP-D-xylose biosynthesis	continuous_UDP.D.xylose_biosynthesis_number_in_pair_noTF	Gene product involved in this pathway or function according to AraCyc annotation	AraCyc v.15; Mueller et al. 2003	Number in pair	None	Binary	Continuous	Functional annotation	0	0	0	N/A	N/A	N/A	N/A	N/A	N/A	NA	NA
UDP-D-xylose biosynthesis	continuous_UDP.D.xylose_biosynthesis_number_in_pair_reciprocal	Gene product involved in this pathway or function according to AraCyc annotation	AraCyc v.15; Mueller et al. 2003	Number in pair	Reciprocal	Binary	Continuous	Functional annotation	10000000000	10000000000	10000000000	N/A	N/A	N/A	N/A	N/A	N/A	NA	NA
UDP-D-xylose biosynthesis	continuous_UDP.D.xylose_biosynthesis_number_in_pair_squared	Gene product involved in this pathway or function according to AraCyc annotation	AraCyc v.15; Mueller et al. 2003	Number in pair	Squared	Binary	Continuous	Functional annotation	0	0	0	N/A	N/A	N/A	N/A	N/A	N/A	NA	NA
UDP-glucose biosynthesis	continuous_UDP.glucose_biosynthesis_number_in_pair_log	Gene product involved in this pathway or function according to AraCyc annotation	AraCyc v.15; Mueller et al. 2003	Number in pair	Log	Binary	Continuous	Functional annotation	-1	-0.994737	-1	N/A	-	N/A	0.450868	N/A	0.574668	NA	0.0435304
UDP-glucose biosynthesis	continuous_UDP.glucose_biosynthesis_number_in_pair_noTF	Gene product involved in this pathway or function according to AraCyc annotation	AraCyc v.15; Mueller et al. 2003	Number in pair	None	Binary	Continuous	Functional annotation	0	0.00526316	0	N/A	+	N/A	0.450868	N/A	0.574668	NA	0.0435304
UDP-glucose biosynthesis	continuous_UDP.glucose_biosynthesis_number_in_pair_reciprocal	Gene product involved in this pathway or function according to AraCyc annotation	AraCyc v.15; Mueller et al. 2003	Number in pair	Reciprocal	Binary	Continuous	Functional annotation	10	9.95263	10	N/A	+	N/A	0.450868	N/A	0.574668	NA	0.0435304
UDP-glucose biosynthesis	continuous_UDP.glucose_biosynthesis_number_in_pair_squared	Gene product involved in this pathway or function according to AraCyc annotation	AraCyc v.15; Mueller et al. 2003	Number in pair	Squared	Binary	Continuous	Functional annotation	0	0.00526316	0	N/A	+	N/A	0.450868	N/A	0.574668	NA	0.0435304
UDP-L-arabinose biosynthesis I from UDP-xylose	continuous_UDP.L.arabinose_biosynthesis_I_from_UDP.xylose_number_in_pair_log	Gene product involved in this pathway or function according to AraCyc annotation	AraCyc v.15; Mueller et al. 2003	Number in pair	Log	Binary	Continuous	Functional annotation	-1	-0.981042	-1	N/A	-	N/A	0.187403	N/A	0.411553	NA	0.0761122
UDP-L-arabinose biosynthesis I from UDP-xylose	continuous_UDP.L.arabinose_biosynthesis_I_from_UDP.xylose_number_in_pair_noTF	Gene product involved in this pathway or function according to AraCyc annotation	AraCyc v.15; Mueller et al. 2003	Number in pair	None	Binary	Continuous	Functional annotation	0	0.0263158	0	N/A	+	N/A	0.187403	N/A	0.411553	NA	0.0761122
UDP-L-arabinose biosynthesis I from UDP-xylose	continuous_UDP.L.arabinose_biosynthesis_I_from_UDP.xylose_number_in_pair_reciprocal	Gene product involved in this pathway or function according to AraCyc annotation	AraCyc v.15; Mueller et al. 2003	Number in pair	Reciprocal	Binary	Continuous	Functional annotation	10	9.85263	10	N/A	+	N/A	0.187403	N/A	0.411553	NA	0.0761122
UDP-L-arabinose biosynthesis I from UDP-xylose	continuous_UDP.L.arabinose_biosynthesis_I_from_UDP.xylose_number_in_pair_squared	Gene product involved in this pathway or function according to AraCyc annotation	AraCyc v.15; Mueller et al. 2003	Number in pair	Squared	Binary	Continuous	Functional annotation	0	0.0473684	0	N/A	+	N/A	0.187403	N/A	0.411553	NA	0.0761122
UDP-L-arabinose biosynthesis II from L-arabinose	continuous_UDP.L.arabinose_biosynthesis_II_from_L.arabinose_number_in_pair_log	Gene product involved in this pathway or function according to AraCyc annotation	AraCyc v.15; Mueller et al. 2003	Number in pair	Log	Binary	Continuous	Functional annotation	-10	-10	-10	N/A	N/A	N/A	N/A	N/A	N/A	NA	NA
UDP-L-arabinose biosynthesis II from L-arabinose	continuous_UDP.L.arabinose_biosynthesis_II_from_L.arabinose_number_in_pair_noTF	Gene product involved in this pathway or function according to AraCyc annotation	AraCyc v.15; Mueller et al. 2003	Number in pair	None	Binary	Continuous	Functional annotation	0	0	0	N/A	N/A	N/A	N/A	N/A	N/A	NA	NA
UDP-L-arabinose biosynthesis II from L-arabinose	continuous_UDP.L.arabinose_biosynthesis_II_from_L.arabinose_number_in_pair_reciprocal	Gene product involved in this pathway or function according to AraCyc annotation	AraCyc v.15; Mueller et al. 2003	Number in pair	Reciprocal	Binary	Continuous	Functional annotation	10000000000	10000000000	10000000000	N/A	N/A	N/A	N/A	N/A	N/A	NA	NA
UDP-L-arabinose biosynthesis II from L-arabinose	continuous_UDP.L.arabinose_biosynthesis_II_from_L.arabinose_number_in_pair_squared	Gene product involved in this pathway or function according to AraCyc annotation	AraCyc v.15; Mueller et al. 2003	Number in pair	Squared	Binary	Continuous	Functional annotation	0	0	0	N/A	N/A	N/A	N/A	N/A	N/A	NA	NA
UDP-L-rhamnose biosynthesis	continuous_UDP.L.rhamnose_biosynthesis_number_in_pair_log	Gene product involved in this pathway or function according to AraCyc annotation	AraCyc v.15; Mueller et al. 2003	Number in pair	Log	Binary	Continuous	Functional annotation	-10	-10	-10	N/A	N/A	N/A	N/A	N/A	N/A	NA	NA
UDP-L-rhamnose biosynthesis	continuous_UDP.L.rhamnose_biosynthesis_number_in_pair_noTF	Gene product involved in this pathway or function according to AraCyc annotation	AraCyc v.15; Mueller et al. 2003	Number in pair	None	Binary	Continuous	Functional annotation	0	0	0	N/A	N/A	N/A	N/A	N/A	N/A	NA	NA
UDP-L-rhamnose biosynthesis	continuous_UDP.L.rhamnose_biosynthesis_number_in_pair_reciprocal	Gene product involved in this pathway or function according to AraCyc annotation	AraCyc v.15; Mueller et al. 2003	Number in pair	Reciprocal	Binary	Continuous	Functional annotation	10000000000	10000000000	10000000000	N/A	N/A	N/A	N/A	N/A	N/A	NA	NA
UDP-L-rhamnose biosynthesis	continuous_UDP.L.rhamnose_biosynthesis_number_in_pair_squared	Gene product involved in this pathway or function according to AraCyc annotation	AraCyc v.15; Mueller et al. 2003	Number in pair	Squared	Binary	Continuous	Functional annotation	0	0	0	N/A	N/A	N/A	N/A	N/A	N/A	NA	NA
UDP-N-acetyl-D-glucosamine biosynthesis II	continuous_UDP.N.acetyl.D.glucosamine_biosynthesis_II_number_in_pair_log	Gene product involved in this pathway or function according to AraCyc annotation	AraCyc v.15; Mueller et al. 2003	Number in pair	Log	Binary	Continuous	Functional annotation	-10	-10	-10	N/A	N/A	N/A	N/A	N/A	N/A	NA	NA
UDP-N-acetyl-D-glucosamine biosynthesis II	continuous_UDP.N.acetyl.D.glucosamine_biosynthesis_II_number_in_pair_noTF	Gene product involved in this pathway or function according to AraCyc annotation	AraCyc v.15; Mueller et al. 2003	Number in pair	None	Binary	Continuous	Functional annotation	0	0	0	N/A	N/A	N/A	N/A	N/A	N/A	NA	NA
UDP-N-acetyl-D-glucosamine biosynthesis II	continuous_UDP.N.acetyl.D.glucosamine_biosynthesis_II_number_in_pair_reciprocal	Gene product involved in this pathway or function according to AraCyc annotation	AraCyc v.15; Mueller et al. 2003	Number in pair	Reciprocal	Binary	Continuous	Functional annotation	10000000000	10000000000	10000000000	N/A	N/A	N/A	N/A	N/A	N/A	NA	NA
UDP-N-acetyl-D-glucosamine biosynthesis II	continuous_UDP.N.acetyl.D.glucosamine_biosynthesis_II_number_in_pair_squared	Gene product involved in this pathway or function according to AraCyc annotation	AraCyc v.15; Mueller et al. 2003	Number in pair	Squared	Binary	Continuous	Functional annotation	0	0	0	N/A	N/A	N/A	N/A	N/A	N/A	NA	NA
UDP-sugars interconversion	continuous_UDP.sugars_interconversion_number_in_pair_log	Gene product involved in this pathway or function according to AraCyc annotation	AraCyc v.15; Mueller et al. 2003	Number in pair	Log	Binary	Continuous	Functional annotation	-1	-0.981042	-1	N/A	-	N/A	0.187403	N/A	0.411553	NA	0.0761122
UDP-sugars interconversion	continuous_UDP.sugars_interconversion_number_in_pair_noTF	Gene product involved in this pathway or function according to AraCyc annotation	AraCyc v.15; Mueller et al. 2003	Number in pair	None	Binary	Continuous	Functional annotation	0	0.0263158	0	N/A	+	N/A	0.187403	N/A	0.411553	NA	0.0761122
UDP-sugars interconversion	continuous_UDP.sugars_interconversion_number_in_pair_reciprocal	Gene product involved in this pathway or function according to AraCyc annotation	AraCyc v.15; Mueller et al. 2003	Number in pair	Reciprocal	Binary	Continuous	Functional annotation	10	9.85263	10	N/A	+	N/A	0.187403	N/A	0.411553	NA	0.0761122
UDP-sugars interconversion	continuous_UDP.sugars_interconversion_number_in_pair_squared	Gene product involved in this pathway or function according to AraCyc annotation	AraCyc v.15; Mueller et al. 2003	Number in pair	Squared	Binary	Continuous	Functional annotation	0	0.0473684	0	N/A	+	N/A	0.187403	N/A	0.411553	NA	0.0761122
Umbelliferone biosynthesis	continuous_umbelliferone_biosynthesis_number_in_pair_log	Gene product involved in this pathway or function according to AraCyc annotation	AraCyc v.15; Mueller et al. 2003	Number in pair	Log	Binary	Continuous	Functional annotation	-10	-10	-10	N/A	N/A	N/A	N/A	N/A	N/A	NA	NA
Umbelliferone biosynthesis	continuous_umbelliferone_biosynthesis_number_in_pair_noTF	Gene product involved in this pathway or function according to AraCyc annotation	AraCyc v.15; Mueller et al. 2003	Number in pair	None	Binary	Continuous	Functional annotation	0	0	0	N/A	N/A	N/A	N/A	N/A	N/A	NA	NA
Umbelliferone biosynthesis	continuous_umbelliferone_biosynthesis_number_in_pair_reciprocal	Gene product involved in this pathway or function according to AraCyc annotation	AraCyc v.15; Mueller et al. 2003	Number in pair	Reciprocal	Binary	Continuous	Functional annotation	10000000000	10000000000	10000000000	N/A	N/A	N/A	N/A	N/A	N/A	NA	NA
Umbelliferone biosynthesis	continuous_umbelliferone_biosynthesis_number_in_pair_squared	Gene product involved in this pathway or function according to AraCyc annotation	AraCyc v.15; Mueller et al. 2003	Number in pair	Squared	Binary	Continuous	Functional annotation	0	0	0	N/A	N/A	N/A	N/A	N/A	N/A	NA	NA
UMP biosynthesis	continuous_UMP_biosynthesis_number_in_pair_log	Gene product involved in this pathway or function according to AraCyc annotation	AraCyc v.15; Mueller et al. 2003	Number in pair	Log	Binary	Continuous	Functional annotation	-10	-10	-10	N/A	N/A	N/A	N/A	N/A	N/A	NA	NA
UMP biosynthesis	continuous_UMP_biosynthesis_number_in_pair_noTF	Gene product involved in this pathway or function according to AraCyc annotation	AraCyc v.15; Mueller et al. 2003	Number in pair	None	Binary	Continuous	Functional annotation	0	0	0	N/A	N/A	N/A	N/A	N/A	N/A	NA	NA
UMP biosynthesis	continuous_UMP_biosynthesis_number_in_pair_reciprocal	Gene product involved in this pathway or function according to AraCyc annotation	AraCyc v.15; Mueller et al. 2003	Number in pair	Reciprocal	Binary	Continuous	Functional annotation	10000000000	10000000000	10000000000	N/A	N/A	N/A	N/A	N/A	N/A	NA	NA
UMP biosynthesis	continuous_UMP_biosynthesis_number_in_pair_squared	Gene product involved in this pathway or function according to AraCyc annotation	AraCyc v.15; Mueller et al. 2003	Number in pair	Squared	Binary	Continuous	Functional annotation	0	0	0	N/A	N/A	N/A	N/A	N/A	N/A	NA	NA
Unsaturated, even numbered fatty acid beta-oxidation	continuous_unsaturated._even_numbered_fatty_acid_beta.oxidation_number_in_pair_log	Gene product involved in this pathway or function according to AraCyc annotation	AraCyc v.15; Mueller et al. 2003	Number in pair	Log	Binary	Continuous	Functional annotation	-10	-10	-10	N/A	N/A	N/A	N/A	N/A	N/A	NA	NA
Unsaturated, even numbered fatty acid beta-oxidation	continuous_unsaturated._even_numbered_fatty_acid_beta.oxidation_number_in_pair_noTF	Gene product involved in this pathway or function according to AraCyc annotation	AraCyc v.15; Mueller et al. 2003	Number in pair	None	Binary	Continuous	Functional annotation	0	0	0	N/A	N/A	N/A	N/A	N/A	N/A	NA	NA
Unsaturated, even numbered fatty acid beta-oxidation	continuous_unsaturated._even_numbered_fatty_acid_beta.oxidation_number_in_pair_reciprocal	Gene product involved in this pathway or function according to AraCyc annotation	AraCyc v.15; Mueller et al. 2003	Number in pair	Reciprocal	Binary	Continuous	Functional annotation	10000000000	10000000000	10000000000	N/A	N/A	N/A	N/A	N/A	N/A	NA	NA
Unsaturated, even numbered fatty acid beta-oxidation	continuous_unsaturated._even_numbered_fatty_acid_beta.oxidation_number_in_pair_squared	Gene product involved in this pathway or function according to AraCyc annotation	AraCyc v.15; Mueller et al. 2003	Number in pair	Squared	Binary	Continuous	Functional annotation	0	0	0	N/A	N/A	N/A	N/A	N/A	N/A	NA	NA
Uracil degradation I reductive	continuous_uracil_degradation_I_reductive_number_in_pair_log	Gene product involved in this pathway or function according to AraCyc annotation	AraCyc v.15; Mueller et al. 2003	Number in pair	Log	Binary	Continuous	Functional annotation	-10	-10	-10	N/A	N/A	N/A	N/A	N/A	N/A	NA	NA
Uracil degradation I reductive	continuous_uracil_degradation_I_reductive_number_in_pair_noTF	Gene product involved in this pathway or function according to AraCyc annotation	AraCyc v.15; Mueller et al. 2003	Number in pair	None	Binary	Continuous	Functional annotation	0	0	0	N/A	N/A	N/A	N/A	N/A	N/A	NA	NA
Uracil degradation I reductive	continuous_uracil_degradation_I_reductive_number_in_pair_reciprocal	Gene product involved in this pathway or function according to AraCyc annotation	AraCyc v.15; Mueller et al. 2003	Number in pair	Reciprocal	Binary	Continuous	Functional annotation	10000000000	10000000000	10000000000	N/A	N/A	N/A	N/A	N/A	N/A	NA	NA
Uracil degradation I reductive	continuous_uracil_degradation_I_reductive_number_in_pair_squared	Gene product involved in this pathway or function according to AraCyc annotation	AraCyc v.15; Mueller et al. 2003	Number in pair	Squared	Binary	Continuous	Functional annotation	0	0	0	N/A	N/A	N/A	N/A	N/A	N/A	NA	NA
Urate degradation to allantoin I	continuous_urate_degradation_to_allantoin_I_number_in_pair_log	Gene product involved in this pathway or function according to AraCyc annotation	AraCyc v.15; Mueller et al. 2003	Number in pair	Log	Binary	Continuous	Functional annotation	-10	-10	-10	N/A	N/A	N/A	N/A	N/A	N/A	NA	NA
Urate degradation to allantoin I	continuous_urate_degradation_to_allantoin_I_number_in_pair_noTF	Gene product involved in this pathway or function according to AraCyc annotation	AraCyc v.15; Mueller et al. 2003	Number in pair	None	Binary	Continuous	Functional annotation	0	0	0	N/A	N/A	N/A	N/A	N/A	N/A	NA	NA
Urate degradation to allantoin I	continuous_urate_degradation_to_allantoin_I_number_in_pair_reciprocal	Gene product involved in this pathway or function according to AraCyc annotation	AraCyc v.15; Mueller et al. 2003	Number in pair	Reciprocal	Binary	Continuous	Functional annotation	10000000000	10000000000	10000000000	N/A	N/A	N/A	N/A	N/A	N/A	NA	NA
Urate degradation to allantoin I	continuous_urate_degradation_to_allantoin_I_number_in_pair_squared	Gene product involved in this pathway or function according to AraCyc annotation	AraCyc v.15; Mueller et al. 2003	Number in pair	Squared	Binary	Continuous	Functional annotation	0	0	0	N/A	N/A	N/A	N/A	N/A	N/A	NA	NA
Urea cycle	continuous_urea_cycle_number_in_pair_log	Gene product involved in this pathway or function according to AraCyc annotation	AraCyc v.15; Mueller et al. 2003	Number in pair	Log	Binary	Continuous	Functional annotation	-10	-10	-10	N/A	N/A	N/A	N/A	N/A	N/A	NA	NA
Urea cycle	continuous_urea_cycle_number_in_pair_noTF	Gene product involved in this pathway or function according to AraCyc annotation	AraCyc v.15; Mueller et al. 2003	Number in pair	None	Binary	Continuous	Functional annotation	0	0	0	N/A	N/A	N/A	N/A	N/A	N/A	NA	NA
Urea cycle	continuous_urea_cycle_number_in_pair_reciprocal	Gene product involved in this pathway or function according to AraCyc annotation	AraCyc v.15; Mueller et al. 2003	Number in pair	Reciprocal	Binary	Continuous	Functional annotation	10000000000	10000000000	10000000000	N/A	N/A	N/A	N/A	N/A	N/A	NA	NA
Urea cycle	continuous_urea_cycle_number_in_pair_squared	Gene product involved in this pathway or function according to AraCyc annotation	AraCyc v.15; Mueller et al. 2003	Number in pair	Squared	Binary	Continuous	Functional annotation	0	0	0	N/A	N/A	N/A	N/A	N/A	N/A	NA	NA
Urea degradation II	continuous_urea_degradation_II_number_in_pair_log	Gene product involved in this pathway or function according to AraCyc annotation	AraCyc v.15; Mueller et al. 2003	Number in pair	Log	Binary	Continuous	Functional annotation	-10	-10	-10	N/A	N/A	N/A	N/A	N/A	N/A	NA	NA
Urea degradation II	continuous_urea_degradation_II_number_in_pair_noTF	Gene product involved in this pathway or function according to AraCyc annotation	AraCyc v.15; Mueller et al. 2003	Number in pair	None	Binary	Continuous	Functional annotation	0	0	0	N/A	N/A	N/A	N/A	N/A	N/A	NA	NA
Urea degradation II	continuous_urea_degradation_II_number_in_pair_reciprocal	Gene product involved in this pathway or function according to AraCyc annotation	AraCyc v.15; Mueller et al. 2003	Number in pair	Reciprocal	Binary	Continuous	Functional annotation	10000000000	10000000000	10000000000	N/A	N/A	N/A	N/A	N/A	N/A	NA	NA
Urea degradation II	continuous_urea_degradation_II_number_in_pair_squared	Gene product involved in this pathway or function according to AraCyc annotation	AraCyc v.15; Mueller et al. 2003	Number in pair	Squared	Binary	Continuous	Functional annotation	0	0	0	N/A	N/A	N/A	N/A	N/A	N/A	NA	NA
Ursolate biosynthesis	continuous_ursolate_biosynthesis_number_in_pair_log	Gene product involved in this pathway or function according to AraCyc annotation	AraCyc v.15; Mueller et al. 2003	Number in pair	Log	Binary	Continuous	Functional annotation	-10	-10	-10	N/A	N/A	N/A	N/A	N/A	N/A	NA	NA
Ursolate biosynthesis	continuous_ursolate_biosynthesis_number_in_pair_noTF	Gene product involved in this pathway or function according to AraCyc annotation	AraCyc v.15; Mueller et al. 2003	Number in pair	None	Binary	Continuous	Functional annotation	0	0	0	N/A	N/A	N/A	N/A	N/A	N/A	NA	NA
Ursolate biosynthesis	continuous_ursolate_biosynthesis_number_in_pair_reciprocal	Gene product involved in this pathway or function according to AraCyc annotation	AraCyc v.15; Mueller et al. 2003	Number in pair	Reciprocal	Binary	Continuous	Functional annotation	10000000000	10000000000	10000000000	N/A	N/A	N/A	N/A	N/A	N/A	NA	NA
Ursolate biosynthesis	continuous_ursolate_biosynthesis_number_in_pair_squared	Gene product involved in this pathway or function according to AraCyc annotation	AraCyc v.15; Mueller et al. 2003	Number in pair	Squared	Binary	Continuous	Functional annotation	0	0	0	N/A	N/A	N/A	N/A	N/A	N/A	NA	NA
UTP and CTP de novo biosynthesis	continuous_UTP_and_CTP_de_novo_biosynthesis_number_in_pair_log	Gene product involved in this pathway or function according to AraCyc annotation	AraCyc v.15; Mueller et al. 2003	Number in pair	Log	Binary	Continuous	Functional annotation	-10	-10	-10	N/A	N/A	N/A	N/A	N/A	N/A	NA	NA
UTP and CTP de novo biosynthesis	continuous_UTP_and_CTP_de_novo_biosynthesis_number_in_pair_noTF	Gene product involved in this pathway or function according to AraCyc annotation	AraCyc v.15; Mueller et al. 2003	Number in pair	None	Binary	Continuous	Functional annotation	0	0	0	N/A	N/A	N/A	N/A	N/A	N/A	NA	NA
UTP and CTP de novo biosynthesis	continuous_UTP_and_CTP_de_novo_biosynthesis_number_in_pair_reciprocal	Gene product involved in this pathway or function according to AraCyc annotation	AraCyc v.15; Mueller et al. 2003	Number in pair	Reciprocal	Binary	Continuous	Functional annotation	10000000000	10000000000	10000000000	N/A	N/A	N/A	N/A	N/A	N/A	NA	NA
UTP and CTP de novo biosynthesis	continuous_UTP_and_CTP_de_novo_biosynthesis_number_in_pair_squared	Gene product involved in this pathway or function according to AraCyc annotation	AraCyc v.15; Mueller et al. 2003	Number in pair	Squared	Binary	Continuous	Functional annotation	0	0	0	N/A	N/A	N/A	N/A	N/A	N/A	NA	NA
UTP and CTP dephosphorylation I	continuous_UTP_and_CTP_dephosphorylation_I_number_in_pair_log	Gene product involved in this pathway or function according to AraCyc annotation	AraCyc v.15; Mueller et al. 2003	Number in pair	Log	Binary	Continuous	Functional annotation	-10	-10	-10	N/A	N/A	N/A	N/A	N/A	N/A	NA	NA
UTP and CTP dephosphorylation I	continuous_UTP_and_CTP_dephosphorylation_I_number_in_pair_noTF	Gene product involved in this pathway or function according to AraCyc annotation	AraCyc v.15; Mueller et al. 2003	Number in pair	None	Binary	Continuous	Functional annotation	0	0	0	N/A	N/A	N/A	N/A	N/A	N/A	NA	NA
UTP and CTP dephosphorylation I	continuous_UTP_and_CTP_dephosphorylation_I_number_in_pair_reciprocal	Gene product involved in this pathway or function according to AraCyc annotation	AraCyc v.15; Mueller et al. 2003	Number in pair	Reciprocal	Binary	Continuous	Functional annotation	10000000000	10000000000	10000000000	N/A	N/A	N/A	N/A	N/A	N/A	NA	NA
UTP and CTP dephosphorylation I	continuous_UTP_and_CTP_dephosphorylation_I_number_in_pair_squared	Gene product involved in this pathway or function according to AraCyc annotation	AraCyc v.15; Mueller et al. 2003	Number in pair	Squared	Binary	Continuous	Functional annotation	0	0	0	N/A	N/A	N/A	N/A	N/A	N/A	NA	NA
Valine biosynthesis	continuous_valine_biosynthesis_number_in_pair_log	Gene product involved in this pathway or function according to AraCyc annotation	AraCyc v.15; Mueller et al. 2003	Number in pair	Log	Binary	Continuous	Functional annotation	-10	-10	-10	N/A	N/A	N/A	N/A	N/A	N/A	NA	NA
Valine biosynthesis	continuous_valine_biosynthesis_number_in_pair_noTF	Gene product involved in this pathway or function according to AraCyc annotation	AraCyc v.15; Mueller et al. 2003	Number in pair	None	Binary	Continuous	Functional annotation	0	0	0	N/A	N/A	N/A	N/A	N/A	N/A	NA	NA
Valine biosynthesis	continuous_valine_biosynthesis_number_in_pair_reciprocal	Gene product involved in this pathway or function according to AraCyc annotation	AraCyc v.15; Mueller et al. 2003	Number in pair	Reciprocal	Binary	Continuous	Functional annotation	10000000000	10000000000	10000000000	N/A	N/A	N/A	N/A	N/A	N/A	NA	NA
Valine biosynthesis	continuous_valine_biosynthesis_number_in_pair_squared	Gene product involved in this pathway or function according to AraCyc annotation	AraCyc v.15; Mueller et al. 2003	Number in pair	Squared	Binary	Continuous	Functional annotation	0	0	0	N/A	N/A	N/A	N/A	N/A	N/A	NA	NA
Valine degradation I	continuous_valine_degradation_I_number_in_pair_log	Gene product involved in this pathway or function according to AraCyc annotation	AraCyc v.15; Mueller et al. 2003	Number in pair	Log	Binary	Continuous	Functional annotation	-10	-10	-10	N/A	N/A	N/A	N/A	N/A	N/A	NA	NA
Valine degradation I	continuous_valine_degradation_I_number_in_pair_noTF	Gene product involved in this pathway or function according to AraCyc annotation	AraCyc v.15; Mueller et al. 2003	Number in pair	None	Binary	Continuous	Functional annotation	0	0	0	N/A	N/A	N/A	N/A	N/A	N/A	NA	NA
Valine degradation I	continuous_valine_degradation_I_number_in_pair_reciprocal	Gene product involved in this pathway or function according to AraCyc annotation	AraCyc v.15; Mueller et al. 2003	Number in pair	Reciprocal	Binary	Continuous	Functional annotation	10000000000	10000000000	10000000000	N/A	N/A	N/A	N/A	N/A	N/A	NA	NA
Valine degradation I	continuous_valine_degradation_I_number_in_pair_squared	Gene product involved in this pathway or function according to AraCyc annotation	AraCyc v.15; Mueller et al. 2003	Number in pair	Squared	Binary	Continuous	Functional annotation	0	0	0	N/A	N/A	N/A	N/A	N/A	N/A	NA	NA
Very long chain fatty acid biosynthesis I	continuous_very_long_chain_fatty_acid_biosynthesis_I_number_in_pair_log	Gene product involved in this pathway or function according to AraCyc annotation	AraCyc v.15; Mueller et al. 2003	Number in pair	Log	Binary	Continuous	Functional annotation	-10	-10	-10	N/A	N/A	N/A	N/A	N/A	N/A	NA	NA
Very long chain fatty acid biosynthesis I	continuous_very_long_chain_fatty_acid_biosynthesis_I_number_in_pair_noTF	Gene product involved in this pathway or function according to AraCyc annotation	AraCyc v.15; Mueller et al. 2003	Number in pair	None	Binary	Continuous	Functional annotation	0	0	0	N/A	N/A	N/A	N/A	N/A	N/A	NA	NA
Very long chain fatty acid biosynthesis I	continuous_very_long_chain_fatty_acid_biosynthesis_I_number_in_pair_reciprocal	Gene product involved in this pathway or function according to AraCyc annotation	AraCyc v.15; Mueller et al. 2003	Number in pair	Reciprocal	Binary	Continuous	Functional annotation	10000000000	10000000000	10000000000	N/A	N/A	N/A	N/A	N/A	N/A	NA	NA
Very long chain fatty acid biosynthesis I	continuous_very_long_chain_fatty_acid_biosynthesis_I_number_in_pair_squared	Gene product involved in this pathway or function according to AraCyc annotation	AraCyc v.15; Mueller et al. 2003	Number in pair	Squared	Binary	Continuous	Functional annotation	0	0	0	N/A	N/A	N/A	N/A	N/A	N/A	NA	NA
Very long chain fatty acid biosynthesis II	continuous_very_long_chain_fatty_acid_biosynthesis_II_number_in_pair_log	Gene product involved in this pathway or function according to AraCyc annotation	AraCyc v.15; Mueller et al. 2003	Number in pair	Log	Binary	Continuous	Functional annotation	-10	-10	-10	N/A	N/A	N/A	N/A	N/A	N/A	NA	NA
Very long chain fatty acid biosynthesis II	continuous_very_long_chain_fatty_acid_biosynthesis_II_number_in_pair_noTF	Gene product involved in this pathway or function according to AraCyc annotation	AraCyc v.15; Mueller et al. 2003	Number in pair	None	Binary	Continuous	Functional annotation	0	0	0	N/A	N/A	N/A	N/A	N/A	N/A	NA	NA
Very long chain fatty acid biosynthesis II	continuous_very_long_chain_fatty_acid_biosynthesis_II_number_in_pair_reciprocal	Gene product involved in this pathway or function according to AraCyc annotation	AraCyc v.15; Mueller et al. 2003	Number in pair	Reciprocal	Binary	Continuous	Functional annotation	10000000000	10000000000	10000000000	N/A	N/A	N/A	N/A	N/A	N/A	NA	NA
Very long chain fatty acid biosynthesis II	continuous_very_long_chain_fatty_acid_biosynthesis_II_number_in_pair_squared	Gene product involved in this pathway or function according to AraCyc annotation	AraCyc v.15; Mueller et al. 2003	Number in pair	Squared	Binary	Continuous	Functional annotation	0	0	0	N/A	N/A	N/A	N/A	N/A	N/A	NA	NA
Vitamin E biosynthesis tocopherols	continuous_vitamin_E_biosynthesis_tocopherols_number_in_pair_log	Gene product involved in this pathway or function according to AraCyc annotation	AraCyc v.15; Mueller et al. 2003	Number in pair	Log	Binary	Continuous	Functional annotation	-10	-10	-10	N/A	N/A	N/A	N/A	N/A	N/A	NA	NA
Vitamin E biosynthesis tocopherols	continuous_vitamin_E_biosynthesis_tocopherols_number_in_pair_noTF	Gene product involved in this pathway or function according to AraCyc annotation	AraCyc v.15; Mueller et al. 2003	Number in pair	None	Binary	Continuous	Functional annotation	0	0	0	N/A	N/A	N/A	N/A	N/A	N/A	NA	NA
Vitamin E biosynthesis tocopherols	continuous_vitamin_E_biosynthesis_tocopherols_number_in_pair_reciprocal	Gene product involved in this pathway or function according to AraCyc annotation	AraCyc v.15; Mueller et al. 2003	Number in pair	Reciprocal	Binary	Continuous	Functional annotation	10000000000	10000000000	10000000000	N/A	N/A	N/A	N/A	N/A	N/A	NA	NA
Vitamin E biosynthesis tocopherols	continuous_vitamin_E_biosynthesis_tocopherols_number_in_pair_squared	Gene product involved in this pathway or function according to AraCyc annotation	AraCyc v.15; Mueller et al. 2003	Number in pair	Squared	Binary	Continuous	Functional annotation	0	0	0	N/A	N/A	N/A	N/A	N/A	N/A	NA	NA
Vitamin E biosynthesis tocotrienols	continuous_vitamin_E_biosynthesis_tocotrienols_number_in_pair_log	Gene product involved in this pathway or function according to AraCyc annotation	AraCyc v.15; Mueller et al. 2003	Number in pair	Log	Binary	Continuous	Functional annotation	-10	-10	-10	N/A	N/A	N/A	N/A	N/A	N/A	NA	NA
Vitamin E biosynthesis tocotrienols	continuous_vitamin_E_biosynthesis_tocotrienols_number_in_pair_noTF	Gene product involved in this pathway or function according to AraCyc annotation	AraCyc v.15; Mueller et al. 2003	Number in pair	None	Binary	Continuous	Functional annotation	0	0	0	N/A	N/A	N/A	N/A	N/A	N/A	NA	NA
Vitamin E biosynthesis tocotrienols	continuous_vitamin_E_biosynthesis_tocotrienols_number_in_pair_reciprocal	Gene product involved in this pathway or function according to AraCyc annotation	AraCyc v.15; Mueller et al. 2003	Number in pair	Reciprocal	Binary	Continuous	Functional annotation	10000000000	10000000000	10000000000	N/A	N/A	N/A	N/A	N/A	N/A	NA	NA
Vitamin E biosynthesis tocotrienols	continuous_vitamin_E_biosynthesis_tocotrienols_number_in_pair_squared	Gene product involved in this pathway or function according to AraCyc annotation	AraCyc v.15; Mueller et al. 2003	Number in pair	Squared	Binary	Continuous	Functional annotation	0	0	0	N/A	N/A	N/A	N/A	N/A	N/A	NA	NA
Volatile benzenoid biosynthesis I ester formation	continuous_volatile_benzenoid_biosynthesis_I_ester_formation_number_in_pair_log	Gene product involved in this pathway or function according to AraCyc annotation	AraCyc v.15; Mueller et al. 2003	Number in pair	Log	Binary	Continuous	Functional annotation	-10	-10	-10	N/A	N/A	N/A	N/A	N/A	N/A	NA	NA
Volatile benzenoid biosynthesis I ester formation	continuous_volatile_benzenoid_biosynthesis_I_ester_formation_number_in_pair_noTF	Gene product involved in this pathway or function according to AraCyc annotation	AraCyc v.15; Mueller et al. 2003	Number in pair	None	Binary	Continuous	Functional annotation	0	0	0	N/A	N/A	N/A	N/A	N/A	N/A	NA	NA
Volatile benzenoid biosynthesis I ester formation	continuous_volatile_benzenoid_biosynthesis_I_ester_formation_number_in_pair_reciprocal	Gene product involved in this pathway or function according to AraCyc annotation	AraCyc v.15; Mueller et al. 2003	Number in pair	Reciprocal	Binary	Continuous	Functional annotation	10000000000	10000000000	10000000000	N/A	N/A	N/A	N/A	N/A	N/A	NA	NA
Volatile benzenoid biosynthesis I ester formation	continuous_volatile_benzenoid_biosynthesis_I_ester_formation_number_in_pair_squared	Gene product involved in this pathway or function according to AraCyc annotation	AraCyc v.15; Mueller et al. 2003	Number in pair	Squared	Binary	Continuous	Functional annotation	0	0	0	N/A	N/A	N/A	N/A	N/A	N/A	NA	NA
VTC2 cycle	continuous_VTC2_cycle_number_in_pair_log	Gene product involved in this pathway or function according to AraCyc annotation	AraCyc v.15; Mueller et al. 2003	Number in pair	Log	Binary	Continuous	Functional annotation	-10	-10	-10	N/A	N/A	N/A	N/A	N/A	N/A	NA	NA
VTC2 cycle	continuous_VTC2_cycle_number_in_pair_noTF	Gene product involved in this pathway or function according to AraCyc annotation	AraCyc v.15; Mueller et al. 2003	Number in pair	None	Binary	Continuous	Functional annotation	0	0	0	N/A	N/A	N/A	N/A	N/A	N/A	NA	NA
VTC2 cycle	continuous_VTC2_cycle_number_in_pair_reciprocal	Gene product involved in this pathway or function according to AraCyc annotation	AraCyc v.15; Mueller et al. 2003	Number in pair	Reciprocal	Binary	Continuous	Functional annotation	10000000000	10000000000	10000000000	N/A	N/A	N/A	N/A	N/A	N/A	NA	NA
VTC2 cycle	continuous_VTC2_cycle_number_in_pair_squared	Gene product involved in this pathway or function according to AraCyc annotation	AraCyc v.15; Mueller et al. 2003	Number in pair	Squared	Binary	Continuous	Functional annotation	0	0	0	N/A	N/A	N/A	N/A	N/A	N/A	NA	NA
Wax esters biosynthesis I	continuous_wax_esters_biosynthesis_I_number_in_pair_log	Gene product involved in this pathway or function according to AraCyc annotation	AraCyc v.15; Mueller et al. 2003	Number in pair	Log	Binary	Continuous	Functional annotation	-10	-10	-10	N/A	N/A	N/A	N/A	N/A	N/A	NA	NA
Wax esters biosynthesis I	continuous_wax_esters_biosynthesis_I_number_in_pair_noTF	Gene product involved in this pathway or function according to AraCyc annotation	AraCyc v.15; Mueller et al. 2003	Number in pair	None	Binary	Continuous	Functional annotation	0	0	0	N/A	N/A	N/A	N/A	N/A	N/A	NA	NA
Wax esters biosynthesis I	continuous_wax_esters_biosynthesis_I_number_in_pair_reciprocal	Gene product involved in this pathway or function according to AraCyc annotation	AraCyc v.15; Mueller et al. 2003	Number in pair	Reciprocal	Binary	Continuous	Functional annotation	10000000000	10000000000	10000000000	N/A	N/A	N/A	N/A	N/A	N/A	NA	NA
Wax esters biosynthesis I	continuous_wax_esters_biosynthesis_I_number_in_pair_squared	Gene product involved in this pathway or function according to AraCyc annotation	AraCyc v.15; Mueller et al. 2003	Number in pair	Squared	Binary	Continuous	Functional annotation	0	0	0	N/A	N/A	N/A	N/A	N/A	N/A	NA	NA
Wogonin metabolism	continuous_wogonin_metabolism_number_in_pair_log	Gene product involved in this pathway or function according to AraCyc annotation	AraCyc v.15; Mueller et al. 2003	Number in pair	Log	Binary	Continuous	Functional annotation	-10	-10	-10	N/A	N/A	N/A	N/A	N/A	N/A	NA	NA
Wogonin metabolism	continuous_wogonin_metabolism_number_in_pair_noTF	Gene product involved in this pathway or function according to AraCyc annotation	AraCyc v.15; Mueller et al. 2003	Number in pair	None	Binary	Continuous	Functional annotation	0	0	0	N/A	N/A	N/A	N/A	N/A	N/A	NA	NA
Wogonin metabolism	continuous_wogonin_metabolism_number_in_pair_reciprocal	Gene product involved in this pathway or function according to AraCyc annotation	AraCyc v.15; Mueller et al. 2003	Number in pair	Reciprocal	Binary	Continuous	Functional annotation	10000000000	10000000000	10000000000	N/A	N/A	N/A	N/A	N/A	N/A	NA	NA
Wogonin metabolism	continuous_wogonin_metabolism_number_in_pair_squared	Gene product involved in this pathway or function according to AraCyc annotation	AraCyc v.15; Mueller et al. 2003	Number in pair	Squared	Binary	Continuous	Functional annotation	0	0	0	N/A	N/A	N/A	N/A	N/A	N/A	NA	NA
Xylan biosynthesis	continuous_xylan_biosynthesis_number_in_pair_log	Gene product involved in this pathway or function according to AraCyc annotation	AraCyc v.15; Mueller et al. 2003	Number in pair	Log	Binary	Continuous	Functional annotation	-0.69897	-0.693707	-0.69897	N/A	-	N/A	0.450868	N/A	0.574668	NA	0.0435304
Xylan biosynthesis	continuous_xylan_biosynthesis_number_in_pair_noTF	Gene product involved in this pathway or function according to AraCyc annotation	AraCyc v.15; Mueller et al. 2003	Number in pair	None	Binary	Continuous	Functional annotation	0	0.0105263	0	N/A	+	N/A	0.450868	N/A	0.574668	NA	0.0435304
Xylan biosynthesis	continuous_xylan_biosynthesis_number_in_pair_reciprocal	Gene product involved in this pathway or function according to AraCyc annotation	AraCyc v.15; Mueller et al. 2003	Number in pair	Reciprocal	Binary	Continuous	Functional annotation	5	4.97632	5	N/A	+	N/A	0.450868	N/A	0.574668	NA	0.0435304
Xylan biosynthesis	continuous_xylan_biosynthesis_number_in_pair_squared	Gene product involved in this pathway or function according to AraCyc annotation	AraCyc v.15; Mueller et al. 2003	Number in pair	Squared	Binary	Continuous	Functional annotation	0	0.0210526	0	N/A	+	N/A	0.450868	N/A	0.574668	NA	0.0435304
Xylogalacturonan biosynthesis	continuous_xylogalacturonan_biosynthesis_number_in_pair_log	Gene product involved in this pathway or function according to AraCyc annotation	AraCyc v.15; Mueller et al. 2003	Number in pair	Log	Binary	Continuous	Functional annotation	-0.69897	-0.688444	-0.689879	-	-	0.504416	0.907491	0.66965	0.927747	0.0526109	0.00670905
Xylogalacturonan biosynthesis	continuous_xylogalacturonan_biosynthesis_number_in_pair_noTF	Gene product involved in this pathway or function according to AraCyc annotation	AraCyc v.15; Mueller et al. 2003	Number in pair	None	Binary	Continuous	Functional annotation	0	0.0210526	0.0181818	+	+	0.504416	0.907491	0.66965	0.927747	0.0526109	0.00670905
Xylogalacturonan biosynthesis	continuous_xylogalacturonan_biosynthesis_number_in_pair_reciprocal	Gene product involved in this pathway or function according to AraCyc annotation	AraCyc v.15; Mueller et al. 2003	Number in pair	Reciprocal	Binary	Continuous	Functional annotation	5	4.95263	4.95909	+	+	0.504416	0.907491	0.66965	0.927747	0.0526109	0.00670905
Xylogalacturonan biosynthesis	continuous_xylogalacturonan_biosynthesis_number_in_pair_squared	Gene product involved in this pathway or function according to AraCyc annotation	AraCyc v.15; Mueller et al. 2003	Number in pair	Squared	Binary	Continuous	Functional annotation	0	0.0421053	0.0363636	+	+	0.504416	0.907491	0.66965	0.927747	0.0526109	0.00670905
Xyloglucan biosynthesis	continuous_xyloglucan_biosynthesis_number_in_pair_log	Gene product involved in this pathway or function according to AraCyc annotation	AraCyc v.15; Mueller et al. 2003	Number in pair	Log	Binary	Continuous	Functional annotation	-10	-10	-10	N/A	N/A	N/A	N/A	N/A	N/A	NA	NA
Xyloglucan biosynthesis	continuous_xyloglucan_biosynthesis_number_in_pair_noTF	Gene product involved in this pathway or function according to AraCyc annotation	AraCyc v.15; Mueller et al. 2003	Number in pair	None	Binary	Continuous	Functional annotation	0	0	0	N/A	N/A	N/A	N/A	N/A	N/A	NA	NA
Xyloglucan biosynthesis	continuous_xyloglucan_biosynthesis_number_in_pair_reciprocal	Gene product involved in this pathway or function according to AraCyc annotation	AraCyc v.15; Mueller et al. 2003	Number in pair	Reciprocal	Binary	Continuous	Functional annotation	10000000000	10000000000	10000000000	N/A	N/A	N/A	N/A	N/A	N/A	NA	NA
Xyloglucan biosynthesis	continuous_xyloglucan_biosynthesis_number_in_pair_squared	Gene product involved in this pathway or function according to AraCyc annotation	AraCyc v.15; Mueller et al. 2003	Number in pair	Squared	Binary	Continuous	Functional annotation	0	0	0	N/A	N/A	N/A	N/A	N/A	N/A	NA	NA
Xylose degradation I	continuous_xylose_degradation_I_number_in_pair_log	Gene product involved in this pathway or function according to AraCyc annotation	AraCyc v.15; Mueller et al. 2003	Number in pair	Log	Binary	Continuous	Functional annotation	-10	-10	-10	N/A	N/A	N/A	N/A	N/A	N/A	NA	NA
Xylose degradation I	continuous_xylose_degradation_I_number_in_pair_noTF	Gene product involved in this pathway or function according to AraCyc annotation	AraCyc v.15; Mueller et al. 2003	Number in pair	None	Binary	Continuous	Functional annotation	0	0	0	N/A	N/A	N/A	N/A	N/A	N/A	NA	NA
Xylose degradation I	continuous_xylose_degradation_I_number_in_pair_reciprocal	Gene product involved in this pathway or function according to AraCyc annotation	AraCyc v.15; Mueller et al. 2003	Number in pair	Reciprocal	Binary	Continuous	Functional annotation	10000000000	10000000000	10000000000	N/A	N/A	N/A	N/A	N/A	N/A	NA	NA
Xylose degradation I	continuous_xylose_degradation_I_number_in_pair_squared	Gene product involved in this pathway or function according to AraCyc annotation	AraCyc v.15; Mueller et al. 2003	Number in pair	Squared	Binary	Continuous	Functional annotation	0	0	0	N/A	N/A	N/A	N/A	N/A	N/A	NA	NA
Zeaxanthin, antheraxanthin and violaxanthin interconversion	continuous_zeaxanthin._antheraxanthin_and_violaxanthin_interconversion_number_in_pair_log	Gene product involved in this pathway or function according to AraCyc annotation	AraCyc v.15; Mueller et al. 2003	Number in pair	Log	Binary	Continuous	Functional annotation	-10	-10	-10	N/A	N/A	N/A	N/A	N/A	N/A	NA	NA
Zeaxanthin, antheraxanthin and violaxanthin interconversion	continuous_zeaxanthin._antheraxanthin_and_violaxanthin_interconversion_number_in_pair_noTF	Gene product involved in this pathway or function according to AraCyc annotation	AraCyc v.15; Mueller et al. 2003	Number in pair	None	Binary	Continuous	Functional annotation	0	0	0	N/A	N/A	N/A	N/A	N/A	N/A	NA	NA
Zeaxanthin, antheraxanthin and violaxanthin interconversion	continuous_zeaxanthin._antheraxanthin_and_violaxanthin_interconversion_number_in_pair_reciprocal	Gene product involved in this pathway or function according to AraCyc annotation	AraCyc v.15; Mueller et al. 2003	Number in pair	Reciprocal	Binary	Continuous	Functional annotation	10000000000	10000000000	10000000000	N/A	N/A	N/A	N/A	N/A	N/A	NA	NA
Zeaxanthin, antheraxanthin and violaxanthin interconversion	continuous_zeaxanthin._antheraxanthin_and_violaxanthin_interconversion_number_in_pair_squared	Gene product involved in this pathway or function according to AraCyc annotation	AraCyc v.15; Mueller et al. 2003	Number in pair	Squared	Binary	Continuous	Functional annotation	0	0	0	N/A	N/A	N/A	N/A	N/A	N/A	NA	NA
Zeaxanthin biosynthesis	continuous_zeaxanthin_biosynthesis_number_in_pair_log	Gene product involved in this pathway or function according to AraCyc annotation	AraCyc v.15; Mueller et al. 2003	Number in pair	Log	Binary	Continuous	Functional annotation	-10	-10	-10	N/A	N/A	N/A	N/A	N/A	N/A	NA	NA
Zeaxanthin biosynthesis	continuous_zeaxanthin_biosynthesis_number_in_pair_noTF	Gene product involved in this pathway or function according to AraCyc annotation	AraCyc v.15; Mueller et al. 2003	Number in pair	None	Binary	Continuous	Functional annotation	0	0	0	N/A	N/A	N/A	N/A	N/A	N/A	NA	NA
Zeaxanthin biosynthesis	continuous_zeaxanthin_biosynthesis_number_in_pair_reciprocal	Gene product involved in this pathway or function according to AraCyc annotation	AraCyc v.15; Mueller et al. 2003	Number in pair	Reciprocal	Binary	Continuous	Functional annotation	10000000000	10000000000	10000000000	N/A	N/A	N/A	N/A	N/A	N/A	NA	NA
Zeaxanthin biosynthesis	continuous_zeaxanthin_biosynthesis_number_in_pair_squared	Gene product involved in this pathway or function according to AraCyc annotation	AraCyc v.15; Mueller et al. 2003	Number in pair	Squared	Binary	Continuous	Functional annotation	0	0	0	N/A	N/A	N/A	N/A	N/A	N/A	NA	NA
Abiotic stress differential expression breadth, root	continuous_abiotic_root_breadth_up_down_average_binned	Number of abiotic stress conditions under which gene is differentially expressed (up- or downregulated) in root tissue	Moore et al. 2019; Kilian et al. 2007; Wilson et al. 2012	Average	Binned	Continuous	Continuous	Gene expression	1.06977	1.15758	1.32673	+	+	0.0457525	0.142599	0.194223	0.402968	0.166472	0.0898972
Abiotic stress differential expression breadth, root	continuous_abiotic_root_breadth_up_down_average_log	Number of abiotic stress conditions under which gene is differentially expressed (up- or downregulated) in root tissue	Moore et al. 2019; Kilian et al. 2007; Wilson et al. 2012	Average	Log	Continuous	Continuous	Gene expression	-0.403029	-0.119743	0.0853119	+	+	0.0005386	0.0264675	0.00620737	0.134028	0.288399	0.136073
Abiotic stress differential expression breadth, root	continuous_abiotic_root_breadth_up_down_average_noTF	Number of abiotic stress conditions under which gene is differentially expressed (up- or downregulated) in root tissue	Moore et al. 2019; Kilian et al. 2007; Wilson et al. 2012	Average	None	Continuous	Continuous	Gene expression	1.24419	2.24848	3.5495	+	+	0.0005386	0.0264675	0.00620737	0.134028	0.288399	0.136073
Abiotic stress differential expression breadth, root	continuous_abiotic_root_breadth_up_down_average_reciprocal	Number of abiotic stress conditions under which gene is differentially expressed (up- or downregulated) in root tissue	Moore et al. 2019; Kilian et al. 2007; Wilson et al. 2012	Average	Reciprocal	Continuous	Continuous	Gene expression	8.07921	5.68993	4.4721	+	+	0.0005386	0.0264675	0.00620737	0.134028	0.288399	0.136073
Abiotic stress differential expression breadth, root	continuous_abiotic_root_breadth_up_down_average_squared	Number of abiotic stress conditions under which gene is differentially expressed (up- or downregulated) in root tissue	Moore et al. 2019; Kilian et al. 2007; Wilson et al. 2012	Average	Squared	Continuous	Continuous	Gene expression	4.62209	13.2485	31.8094	+	+	0.0005386	0.0264675	0.00620737	0.134028	0.288399	0.136073
Abiotic stress differential expression breadth, root	continuous_abiotic_root_breadth_up_down_difference_binned	Number of abiotic stress conditions under which gene is differentially expressed (up- or downregulated) in root tissue	Moore et al. 2019; Kilian et al. 2007; Wilson et al. 2012	Difference	Binned	Continuous	Continuous	Gene expression	1.18605	1.23636	1.43564	+	+	0.0310713	0.0344158	0.143598	0.166504	0.17968	0.129689
Abiotic stress differential expression breadth, root	continuous_abiotic_root_breadth_up_down_difference_log	Number of abiotic stress conditions under which gene is differentially expressed (up- or downregulated) in root tissue	Moore et al. 2019; Kilian et al. 2007; Wilson et al. 2012	Difference	Log	Continuous	Continuous	Gene expression	-0.181417	-0.0261239	0.14104	+	+	0.0125085	0.0327595	0.0718554	0.160526	0.208122	0.130906
Abiotic stress differential expression breadth, root	continuous_abiotic_root_breadth_up_down_difference_noTF	Number of abiotic stress conditions under which gene is differentially expressed (up- or downregulated) in root tissue	Moore et al. 2019; Kilian et al. 2007; Wilson et al. 2012	Difference	None	Continuous	Continuous	Gene expression	1.88372	2.31515	3.45545	+	+	0.0125085	0.0327595	0.0718554	0.160526	0.208122	0.130906
Abiotic stress differential expression breadth, root	continuous_abiotic_root_breadth_up_down_difference_reciprocal	Number of abiotic stress conditions under which gene is differentially expressed (up- or downregulated) in root tissue	Moore et al. 2019; Kilian et al. 2007; Wilson et al. 2012	Difference	Reciprocal	Continuous	Continuous	Gene expression	4.29421	3.30252	2.72256	+	+	0.0125085	0.0327595	0.0718554	0.160526	0.208122	0.130906
Abiotic stress differential expression breadth, root	continuous_abiotic_root_breadth_up_down_difference_squared	Number of abiotic stress conditions under which gene is differentially expressed (up- or downregulated) in root tissue	Moore et al. 2019; Kilian et al. 2007; Wilson et al. 2012	Difference	Squared	Continuous	Continuous	Gene expression	11.1395	13.2606	27.0792	+	+	0.0125085	0.0327595	0.0718554	0.160526	0.208122	0.130906
Abiotic stress differential expression breadth, root	continuous_abiotic_root_breadth_up_down_max_binned	Number of abiotic stress conditions under which gene is differentially expressed (up- or downregulated) in root tissue	Moore et al. 2019; Kilian et al. 2007; Wilson et al. 2012	Maximum	Binned	Continuous	Continuous	Gene expression	1.11628	1.27879	1.59406	+	+	0.000806452	0.00789501	0.0087994	0.0666978	0.279214	0.162882
Abiotic stress differential expression breadth, root	continuous_abiotic_root_breadth_up_down_max_log	Number of abiotic stress conditions under which gene is differentially expressed (up- or downregulated) in root tissue	Moore et al. 2019; Kilian et al. 2007; Wilson et al. 2012	Maximum	Log	Continuous	Continuous	Gene expression	-0.127905	0.122467	0.311394	+	+	0.000982775	0.0258744	0.00934143	0.133652	0.274618	0.136613
Abiotic stress differential expression breadth, root	continuous_abiotic_root_breadth_up_down_max_noTF	Number of abiotic stress conditions under which gene is differentially expressed (up- or downregulated) in root tissue	Moore et al. 2019; Kilian et al. 2007; Wilson et al. 2012	Maximum	None	Continuous	Continuous	Gene expression	2.18605	3.40606	5.27723	+	+	0.000982775	0.0258744	0.00934143	0.133652	0.274618	0.136613
Abiotic stress differential expression breadth, root	continuous_abiotic_root_breadth_up_down_max_reciprocal	Number of abiotic stress conditions under which gene is differentially expressed (up- or downregulated) in root tissue	Moore et al. 2019; Kilian et al. 2007; Wilson et al. 2012	Maximum	Reciprocal	Continuous	Continuous	Gene expression	4.06017	2.87419	2.27355	+	+	0.000982775	0.0258744	0.00934143	0.133652	0.274618	0.136613
Abiotic stress differential expression breadth, root	continuous_abiotic_root_breadth_up_down_max_squared	Number of abiotic stress conditions under which gene is differentially expressed (up- or downregulated) in root tissue	Moore et al. 2019; Kilian et al. 2007; Wilson et al. 2012	Maximum	Squared	Continuous	Continuous	Gene expression	14.0465	26.5091	61.7921	+	+	0.000982775	0.0258744	0.00934143	0.133652	0.274618	0.136613
Abiotic stress differential expression breadth, root	continuous_abiotic_root_breadth_up_down_min_binned	Number of abiotic stress conditions under which gene is differentially expressed (up- or downregulated) in root tissue	Moore et al. 2019; Kilian et al. 2007; Wilson et al. 2012	Minimum	Binned	Continuous	Continuous	Gene expression	1	1.09091	1.20792	+	+	0.0106773	0.0738662	0.063316	0.26187	0.212757	0.109595
Abiotic stress differential expression breadth, root	continuous_abiotic_root_breadth_up_down_min_log	Number of abiotic stress conditions under which gene is differentially expressed (up- or downregulated) in root tissue	Moore et al. 2019; Kilian et al. 2007; Wilson et al. 2012	Minimum	Log	Continuous	Continuous	Gene expression	-0.805111	-0.559428	-0.369051	-	-	0.000783241	0.0364443	0.008597	0.174679	0.279888	0.128265
Abiotic stress differential expression breadth, root	continuous_abiotic_root_breadth_up_down_min_noTF	Number of abiotic stress conditions under which gene is differentially expressed (up- or downregulated) in root tissue	Moore et al. 2019; Kilian et al. 2007; Wilson et al. 2012	Minimum	None	Continuous	Continuous	Gene expression	0.302326	1.09091	1.82178	+	+	0.000783241	0.0364443	0.008597	0.174679	0.279888	0.128265
Abiotic stress differential expression breadth, root	continuous_abiotic_root_breadth_up_down_min_reciprocal	Number of abiotic stress conditions under which gene is differentially expressed (up- or downregulated) in root tissue	Moore et al. 2019; Kilian et al. 2007; Wilson et al. 2012	Minimum	Reciprocal	Continuous	Continuous	Gene expression	8.49031	7.01562	5.78701	+	+	0.000783241	0.0364443	0.008597	0.174679	0.279888	0.128265
Abiotic stress differential expression breadth, root	continuous_abiotic_root_breadth_up_down_min_squared	Number of abiotic stress conditions under which gene is differentially expressed (up- or downregulated) in root tissue	Moore et al. 2019; Kilian et al. 2007; Wilson et al. 2012	Minimum	Squared	Continuous	Continuous	Gene expression	0.767442	6.61818	15.3663	+	+	0.000783241	0.0364443	0.008597	0.174679	0.279888	0.128265
Abiotic stress differential expression breadth, root	continuous_abiotic_root_breadth_up_down_pair_total_binned	Number of abiotic stress conditions under which gene is differentially expressed (up- or downregulated) in root tissue	Moore et al. 2019; Kilian et al. 2007; Wilson et al. 2012	Pair total	Binned	Continuous	Continuous	Gene expression	1.06977	1.15758	1.32673	+	+	0.0457525	0.142599	0.194223	0.402968	0.166472	0.0898972
Abiotic stress differential expression breadth, root	continuous_abiotic_root_breadth_up_down_pair_total_log	Number of abiotic stress conditions under which gene is differentially expressed (up- or downregulated) in root tissue	Moore et al. 2019; Kilian et al. 2007; Wilson et al. 2012	Pair total	Log	Continuous	Continuous	Gene expression	-0.101999	0.181287	0.386342	+	+	0.0005386	0.0264675	0.00620737	0.134028	0.288399	0.136073
Abiotic stress differential expression breadth, root	continuous_abiotic_root_breadth_up_down_pair_total_noTF	Number of abiotic stress conditions under which gene is differentially expressed (up- or downregulated) in root tissue	Moore et al. 2019; Kilian et al. 2007; Wilson et al. 2012	Pair total	None	Continuous	Continuous	Gene expression	2.48837	4.49697	7.09901	+	+	0.0005386	0.0264675	0.00620737	0.134028	0.288399	0.136073
Abiotic stress differential expression breadth, root	continuous_abiotic_root_breadth_up_down_pair_total_reciprocal	Number of abiotic stress conditions under which gene is differentially expressed (up- or downregulated) in root tissue	Moore et al. 2019; Kilian et al. 2007; Wilson et al. 2012	Pair total	Reciprocal	Continuous	Continuous	Gene expression	4.03961	2.84496	2.23605	+	+	0.0005386	0.0264675	0.00620737	0.134028	0.288399	0.136073
Abiotic stress differential expression breadth, root	continuous_abiotic_root_breadth_up_down_pair_total_squared	Number of abiotic stress conditions under which gene is differentially expressed (up- or downregulated) in root tissue	Moore et al. 2019; Kilian et al. 2007; Wilson et al. 2012	Pair total	Squared	Continuous	Continuous	Gene expression	18.4884	52.9939	127.238	+	+	0.0005386	0.0264675	0.00620737	0.134028	0.288399	0.136073
Abiotic stress downregulated expression breadth, root	continuous_abiotic_root_expr_breadth_downonly_average_binned	Number of abiotic stress conditions under which gene is downregulated in root tissue	Moore et al. 2019; Kilian et al. 2007; Wilson et al. 2012	Average	Binned	Continuous	Continuous	Gene expression	1.09302	1.14545	1.22772	+	+	0.326696	0.459029	0.559354	0.584347	0.0817325	0.0453997
Abiotic stress downregulated expression breadth, root	continuous_abiotic_root_expr_breadth_downonly_average_log	Number of abiotic stress conditions under which gene is downregulated in root tissue	Moore et al. 2019; Kilian et al. 2007; Wilson et al. 2012	Average	Log	Continuous	Continuous	Gene expression	-0.557374	-0.513913	-0.379677	-	-	0.212066	0.177457	0.407344	0.411553	0.103992	0.0826897
Abiotic stress downregulated expression breadth, root	continuous_abiotic_root_expr_breadth_downonly_average_noTF	Number of abiotic stress conditions under which gene is downregulated in root tissue	Moore et al. 2019; Kilian et al. 2007; Wilson et al. 2012	Average	None	Continuous	Continuous	Gene expression	1	1.15152	1.58416	+	+	0.212066	0.177457	0.407344	0.411553	0.103992	0.0826897
Abiotic stress downregulated expression breadth, root	continuous_abiotic_root_expr_breadth_downonly_average_reciprocal	Number of abiotic stress conditions under which gene is downregulated in root tissue	Moore et al. 2019; Kilian et al. 2007; Wilson et al. 2012	Average	Reciprocal	Continuous	Continuous	Gene expression	9.8923	9.54865	8.31311	+	+	0.212066	0.177457	0.407344	0.411553	0.103992	0.0826897
Abiotic stress downregulated expression breadth, root	continuous_abiotic_root_expr_breadth_downonly_average_squared	Number of abiotic stress conditions under which gene is downregulated in root tissue	Moore et al. 2019; Kilian et al. 2007; Wilson et al. 2012	Average	Squared	Continuous	Continuous	Gene expression	3.7907	5.20606	8.63366	+	+	0.212066	0.177457	0.407344	0.411553	0.103992	0.0826897
Abiotic stress downregulated expression breadth, root	continuous_abiotic_root_expr_breadth_downonly_difference_binned	Number of abiotic stress conditions under which gene is downregulated in root tissue	Moore et al. 2019; Kilian et al. 2007; Wilson et al. 2012	Difference	Binned	Continuous	Continuous	Gene expression	1.23256	1.18182	1.28713	+	+	0.311946	0.0577542	0.545743	0.232484	0.0842623	0.116347
Abiotic stress downregulated expression breadth, root	continuous_abiotic_root_expr_breadth_downonly_difference_log	Number of abiotic stress conditions under which gene is downregulated in root tissue	Moore et al. 2019; Kilian et al. 2007; Wilson et al. 2012	Difference	Log	Continuous	Continuous	Gene expression	-0.294791	-0.315596	-0.213731	-	-	0.50886	0.238153	0.673126	0.479798	0.0550512	0.0723269
Abiotic stress downregulated expression breadth, root	continuous_abiotic_root_expr_breadth_downonly_difference_noTF	Number of abiotic stress conditions under which gene is downregulated in root tissue	Moore et al. 2019; Kilian et al. 2007; Wilson et al. 2012	Difference	None	Continuous	Continuous	Gene expression	1.5814	1.40606	1.74257	+	+	0.50886	0.238153	0.673126	0.479798	0.0550512	0.0723269
Abiotic stress downregulated expression breadth, root	continuous_abiotic_root_expr_breadth_downonly_difference_reciprocal	Number of abiotic stress conditions under which gene is downregulated in root tissue	Moore et al. 2019; Kilian et al. 2007; Wilson et al. 2012	Difference	Reciprocal	Continuous	Continuous	Gene expression	4.97483	5.05689	4.49994	+	+	0.50886	0.238153	0.673126	0.479798	0.0550512	0.0723269
Abiotic stress downregulated expression breadth, root	continuous_abiotic_root_expr_breadth_downonly_difference_squared	Number of abiotic stress conditions under which gene is downregulated in root tissue	Moore et al. 2019; Kilian et al. 2007; Wilson et al. 2012	Difference	Squared	Continuous	Continuous	Gene expression	9.76744	6.81212	8.39604	+	+	0.50886	0.238153	0.673126	0.479798	0.0550512	0.0723269
Abiotic stress downregulated expression breadth, root	continuous_abiotic_root_expr_breadth_downonly_max_binned	Number of abiotic stress conditions under which gene is downregulated in root tissue	Moore et al. 2019; Kilian et al. 2007; Wilson et al. 2012	Maximum	Binned	Continuous	Continuous	Gene expression	1.18605	1.17576	1.31683	+	+	0.202332	0.0749944	0.395234	0.262417	0.106245	0.109169
Abiotic stress downregulated expression breadth, root	continuous_abiotic_root_expr_breadth_downonly_max_log	Number of abiotic stress conditions under which gene is downregulated in root tissue	Moore et al. 2019; Kilian et al. 2007; Wilson et al. 2012	Maximum	Log	Continuous	Continuous	Gene expression	-0.271535	-0.243908	-0.119639	-	-	0.265639	0.189571	0.484694	0.411553	0.0927635	0.0804347
Abiotic stress downregulated expression breadth, root	continuous_abiotic_root_expr_breadth_downonly_max_noTF	Number of abiotic stress conditions under which gene is downregulated in root tissue	Moore et al. 2019; Kilian et al. 2007; Wilson et al. 2012	Maximum	None	Continuous	Continuous	Gene expression	1.7907	1.85455	2.45545	+	+	0.265639	0.189571	0.484694	0.411553	0.0927635	0.0804347
Abiotic stress downregulated expression breadth, root	continuous_abiotic_root_expr_breadth_downonly_max_reciprocal	Number of abiotic stress conditions under which gene is downregulated in root tissue	Moore et al. 2019; Kilian et al. 2007; Wilson et al. 2012	Maximum	Reciprocal	Continuous	Continuous	Gene expression	4.95429	4.79398	4.1828	+	+	0.265639	0.189571	0.484694	0.411553	0.0927635	0.0804347
Abiotic stress downregulated expression breadth, root	continuous_abiotic_root_expr_breadth_downonly_max_squared	Number of abiotic stress conditions under which gene is downregulated in root tissue	Moore et al. 2019; Kilian et al. 2007; Wilson et al. 2012	Maximum	Squared	Continuous	Continuous	Gene expression	11.9302	11.8788	17.6436	+	+	0.265639	0.189571	0.484694	0.411553	0.0927635	0.0804347
Abiotic stress downregulated expression breadth, root	continuous_abiotic_root_expr_breadth_downonly_min_binned	Number of abiotic stress conditions under which gene is downregulated in root tissue	Moore et al. 2019; Kilian et al. 2007; Wilson et al. 2012	Minimum	Binned	Continuous	Continuous	Gene expression	1.02326	1.09091	1.14851	+	+	0.0883931	0.226647	0.304361	0.463412	0.141995	0.0741311
Abiotic stress downregulated expression breadth, root	continuous_abiotic_root_expr_breadth_downonly_min_log	Number of abiotic stress conditions under which gene is downregulated in root tissue	Moore et al. 2019; Kilian et al. 2007; Wilson et al. 2012	Minimum	Log	Continuous	Continuous	Gene expression	-0.862719	-0.777296	-0.70012	-	-	0.127605	0.294345	0.305779	0.50219	0.126968	0.0642961
Abiotic stress downregulated expression breadth, root	continuous_abiotic_root_expr_breadth_downonly_min_noTF	Number of abiotic stress conditions under which gene is downregulated in root tissue	Moore et al. 2019; Kilian et al. 2007; Wilson et al. 2012	Minimum	None	Continuous	Continuous	Gene expression	0.209302	0.448485	0.712871	+	+	0.127605	0.294345	0.305779	0.50219	0.126968	0.0642961
Abiotic stress downregulated expression breadth, root	continuous_abiotic_root_expr_breadth_downonly_min_reciprocal	Number of abiotic stress conditions under which gene is downregulated in root tissue	Moore et al. 2019; Kilian et al. 2007; Wilson et al. 2012	Minimum	Reciprocal	Continuous	Continuous	Gene expression	8.92442	8.4045	7.94399	+	+	0.127605	0.294345	0.305779	0.50219	0.126968	0.0642961
Abiotic stress downregulated expression breadth, root	continuous_abiotic_root_expr_breadth_downonly_min_squared	Number of abiotic stress conditions under which gene is downregulated in root tissue	Moore et al. 2019; Kilian et al. 2007; Wilson et al. 2012	Minimum	Squared	Continuous	Continuous	Gene expression	0.534884	1.93939	3.82178	+	+	0.127605	0.294345	0.305779	0.50219	0.126968	0.0642961
Abiotic stress downregulated expression breadth, root	continuous_abiotic_root_expr_breadth_downonly_pair_total_binned	Number of abiotic stress conditions under which gene is downregulated in root tissue	Moore et al. 2019; Kilian et al. 2007; Wilson et al. 2012	Pair total	Binned	Continuous	Continuous	Gene expression	1.09302	1.14545	1.22772	+	+	0.326696	0.459029	0.559354	0.584347	0.0817325	0.0453997
Abiotic stress downregulated expression breadth, root	continuous_abiotic_root_expr_breadth_downonly_pair_total_log	Number of abiotic stress conditions under which gene is downregulated in root tissue	Moore et al. 2019; Kilian et al. 2007; Wilson et al. 2012	Pair total	Log	Continuous	Continuous	Gene expression	-0.256344	-0.212883	-0.0786469	-	-	0.212066	0.177457	0.407344	0.411553	0.103992	0.0826897
Abiotic stress downregulated expression breadth, root	continuous_abiotic_root_expr_breadth_downonly_pair_total_noTF	Number of abiotic stress conditions under which gene is downregulated in root tissue	Moore et al. 2019; Kilian et al. 2007; Wilson et al. 2012	Pair total	None	Continuous	Continuous	Gene expression	2	2.30303	3.16832	+	+	0.212066	0.177457	0.407344	0.411553	0.103992	0.0826897
Abiotic stress downregulated expression breadth, root	continuous_abiotic_root_expr_breadth_downonly_pair_total_reciprocal	Number of abiotic stress conditions under which gene is downregulated in root tissue	Moore et al. 2019; Kilian et al. 2007; Wilson et al. 2012	Pair total	Reciprocal	Continuous	Continuous	Gene expression	4.94615	4.77432	4.15655	+	+	0.212066	0.177457	0.407344	0.411553	0.103992	0.0826897
Abiotic stress downregulated expression breadth, root	continuous_abiotic_root_expr_breadth_downonly_pair_total_squared	Number of abiotic stress conditions under which gene is downregulated in root tissue	Moore et al. 2019; Kilian et al. 2007; Wilson et al. 2012	Pair total	Squared	Continuous	Continuous	Gene expression	15.1628	20.8242	34.5347	+	+	0.212066	0.177457	0.407344	0.411553	0.103992	0.0826897
Abiotic stress upregulated expression breadth, root	continuous_abiotic_root_expr_breadth_uponly_average_binned	Number of abiotic stress conditions under which gene is upregulated in root tissue	Moore et al. 2019; Kilian et al. 2007; Wilson et al. 2012	Average	Binned	Continuous	Continuous	Gene expression	1	1.13333	1.25743	+	+	0.00596764	0.3107	0.0382095	0.523592	0.22913	0.0621572
Abiotic stress upregulated expression breadth, root	continuous_abiotic_root_expr_breadth_uponly_average_log	Number of abiotic stress conditions under which gene is upregulated in root tissue	Moore et al. 2019; Kilian et al. 2007; Wilson et al. 2012	Average	Log	Continuous	Continuous	Gene expression	-1.02196	-0.62773	-0.31044	-	-	2.43e-06	0.00317669	0.000132798	0.0357768	0.392848	0.180882
Abiotic stress upregulated expression breadth, root	continuous_abiotic_root_expr_breadth_uponly_average_noTF	Number of abiotic stress conditions under which gene is upregulated in root tissue	Moore et al. 2019; Kilian et al. 2007; Wilson et al. 2012	Average	None	Continuous	Continuous	Gene expression	0.244186	1.09697	1.96535	+	+	2.43e-06	0.00317669	0.000132798	0.0357768	0.392848	0.180882
Abiotic stress upregulated expression breadth, root	continuous_abiotic_root_expr_breadth_uponly_average_reciprocal	Number of abiotic stress conditions under which gene is upregulated in root tissue	Moore et al. 2019; Kilian et al. 2007; Wilson et al. 2012	Average	Reciprocal	Continuous	Continuous	Gene expression	15.7047	11.5469	8.02505	+	+	2.43e-06	0.00317669	0.000132798	0.0357768	0.392848	0.180882
Abiotic stress upregulated expression breadth, root	continuous_abiotic_root_expr_breadth_uponly_average_squared	Number of abiotic stress conditions under which gene is upregulated in root tissue	Moore et al. 2019; Kilian et al. 2007; Wilson et al. 2012	Average	Squared	Continuous	Continuous	Gene expression	0.424419	4.78788	12.9975	+	+	2.43e-06	0.00317669	0.000132798	0.0357768	0.392848	0.180882
Abiotic stress upregulated expression breadth, root	continuous_abiotic_root_expr_breadth_uponly_difference_binned	Number of abiotic stress conditions under which gene is upregulated in root tissue	Moore et al. 2019; Kilian et al. 2007; Wilson et al. 2012	Difference	Binned	Continuous	Continuous	Gene expression	1	1.09091	1.19802	+	+	0.0189908	0.318104	0.100629	0.532154	0.195476	0.0612134
Abiotic stress upregulated expression breadth, root	continuous_abiotic_root_expr_breadth_uponly_difference_log	Number of abiotic stress conditions under which gene is upregulated in root tissue	Moore et al. 2019; Kilian et al. 2007; Wilson et al. 2012	Difference	Log	Continuous	Continuous	Gene expression	-0.737185	-0.414752	-0.129461	-	-	1e-05	0.00291889	0.000308152	0.0357768	0.36805	0.18248
Abiotic stress upregulated expression breadth, root	continuous_abiotic_root_expr_breadth_uponly_difference_noTF	Number of abiotic stress conditions under which gene is upregulated in root tissue	Moore et al. 2019; Kilian et al. 2007; Wilson et al. 2012	Difference	None	Continuous	Continuous	Gene expression	0.395349	1.3697	2.48515	+	+	1e-05	0.00291889	0.000308152	0.0357768	0.36805	0.18248
Abiotic stress upregulated expression breadth, root	continuous_abiotic_root_expr_breadth_uponly_difference_reciprocal	Number of abiotic stress conditions under which gene is upregulated in root tissue	Moore et al. 2019; Kilian et al. 2007; Wilson et al. 2012	Difference	Reciprocal	Continuous	Continuous	Gene expression	7.87093	5.94472	4.3371	+	+	1e-05	0.00291889	0.000308152	0.0357768	0.36805	0.18248
Abiotic stress upregulated expression breadth, root	continuous_abiotic_root_expr_breadth_uponly_difference_squared	Number of abiotic stress conditions under which gene is upregulated in root tissue	Moore et al. 2019; Kilian et al. 2007; Wilson et al. 2012	Difference	Squared	Continuous	Continuous	Gene expression	1.13953	7.44242	19.9901	+	+	1e-05	0.00291889	0.000308152	0.0357768	0.36805	0.18248
Abiotic stress upregulated expression breadth, root	continuous_abiotic_root_expr_breadth_uponly_max_binned	Number of abiotic stress conditions under which gene is upregulated in root tissue	Moore et al. 2019; Kilian et al. 2007; Wilson et al. 2012	Maximum	Binned	Continuous	Continuous	Gene expression	1	1.13939	1.34653	+	+	0.00132776	0.0391135	0.0120019	0.185744	0.267493	0.12649
Abiotic stress upregulated expression breadth, root	continuous_abiotic_root_expr_breadth_uponly_max_log	Number of abiotic stress conditions under which gene is upregulated in root tissue	Moore et al. 2019; Kilian et al. 2007; Wilson et al. 2012	Maximum	Log	Continuous	Continuous	Gene expression	-0.72609	-0.354023	-0.0439194	-	-	2.59e-06	0.0023666	0.000132798	0.0325072	0.391726	0.186388
Abiotic stress upregulated expression breadth, root	continuous_abiotic_root_expr_breadth_uponly_max_noTF	Number of abiotic stress conditions under which gene is upregulated in root tissue	Moore et al. 2019; Kilian et al. 2007; Wilson et al. 2012	Maximum	None	Continuous	Continuous	Gene expression	0.44186	1.78182	3.20792	+	+	2.59e-06	0.0023666	0.000132798	0.0325072	0.391726	0.186388
Abiotic stress upregulated expression breadth, root	continuous_abiotic_root_expr_breadth_uponly_max_reciprocal	Number of abiotic stress conditions under which gene is upregulated in root tissue	Moore et al. 2019; Kilian et al. 2007; Wilson et al. 2012	Maximum	Reciprocal	Continuous	Continuous	Gene expression	7.85543	5.78818	4.03204	+	+	2.59e-06	0.0023666	0.000132798	0.0325072	0.391726	0.186388
Abiotic stress upregulated expression breadth, root	continuous_abiotic_root_expr_breadth_uponly_max_squared	Number of abiotic stress conditions under which gene is upregulated in root tissue	Moore et al. 2019; Kilian et al. 2007; Wilson et al. 2012	Maximum	Squared	Continuous	Continuous	Gene expression	1.32558	11.6848	30.6535	+	+	2.59e-06	0.0023666	0.000132798	0.0325072	0.391726	0.186388
Abiotic stress upregulated expression breadth, root	continuous_abiotic_root_expr_breadth_uponly_min_binned	Number of abiotic stress conditions under which gene is upregulated in root tissue	Moore et al. 2019; Kilian et al. 2007; Wilson et al. 2012	Minimum	Binned	Continuous	Continuous	Gene expression	1	1.05455	1.10891	+	+	0.14083	0.750944	0.305779	0.818887	0.122726	0.0194607
Abiotic stress upregulated expression breadth, root	continuous_abiotic_root_expr_breadth_uponly_min_log	Number of abiotic stress conditions under which gene is upregulated in root tissue	Moore et al. 2019; Kilian et al. 2007; Wilson et al. 2012	Minimum	Log	Continuous	Continuous	Gene expression	-0.969743	-0.791552	-0.710966	-	-	0.00398047	0.235105	0.0285603	0.475983	0.239975	0.0727987
Abiotic stress upregulated expression breadth, root	continuous_abiotic_root_expr_breadth_uponly_min_noTF	Number of abiotic stress conditions under which gene is upregulated in root tissue	Moore et al. 2019; Kilian et al. 2007; Wilson et al. 2012	Minimum	None	Continuous	Continuous	Gene expression	0.0465116	0.412121	0.722772	+	+	0.00398047	0.235105	0.0285603	0.475983	0.239975	0.0727987
Abiotic stress upregulated expression breadth, root	continuous_abiotic_root_expr_breadth_uponly_min_reciprocal	Number of abiotic stress conditions under which gene is upregulated in root tissue	Moore et al. 2019; Kilian et al. 2007; Wilson et al. 2012	Minimum	Reciprocal	Continuous	Continuous	Gene expression	9.77907	8.51496	7.95812	+	+	0.00398047	0.235105	0.0285603	0.475983	0.239975	0.0727987
Abiotic stress upregulated expression breadth, root	continuous_abiotic_root_expr_breadth_uponly_min_squared	Number of abiotic stress conditions under which gene is upregulated in root tissue	Moore et al. 2019; Kilian et al. 2007; Wilson et al. 2012	Minimum	Squared	Continuous	Continuous	Gene expression	0.0930233	1.61212	5.33663	+	+	0.00398047	0.235105	0.0285603	0.475983	0.239975	0.0727987
Abiotic stress upregulated expression breadth, root	continuous_abiotic_root_expr_breadth_uponly_pair_total_binned	Number of abiotic stress conditions under which gene is upregulated in root tissue	Moore et al. 2019; Kilian et al. 2007; Wilson et al. 2012	Pair total	Binned	Continuous	Continuous	Gene expression	1	1.13333	1.25743	+	+	0.00596764	0.3107	0.0382095	0.523592	0.22913	0.0621572
Abiotic stress upregulated expression breadth, root	continuous_abiotic_root_expr_breadth_uponly_pair_total_log	Number of abiotic stress conditions under which gene is upregulated in root tissue	Moore et al. 2019; Kilian et al. 2007; Wilson et al. 2012	Pair total	Log	Continuous	Continuous	Gene expression	-0.72093	-0.3267	-0.00941029	-	-	2.43e-06	0.00317669	0.000132798	0.0357768	0.392848	0.180882
Abiotic stress upregulated expression breadth, root	continuous_abiotic_root_expr_breadth_uponly_pair_total_noTF	Number of abiotic stress conditions under which gene is upregulated in root tissue	Moore et al. 2019; Kilian et al. 2007; Wilson et al. 2012	Pair total	None	Continuous	Continuous	Gene expression	0.488372	2.19394	3.93069	+	+	2.43e-06	0.00317669	0.000132798	0.0357768	0.392848	0.180882
Abiotic stress upregulated expression breadth, root	continuous_abiotic_root_expr_breadth_uponly_pair_total_reciprocal	Number of abiotic stress conditions under which gene is upregulated in root tissue	Moore et al. 2019; Kilian et al. 2007; Wilson et al. 2012	Pair total	Reciprocal	Continuous	Continuous	Gene expression	7.85233	5.77346	4.01253	+	+	2.43e-06	0.00317669	0.000132798	0.0357768	0.392848	0.180882
Abiotic stress upregulated expression breadth, root	continuous_abiotic_root_expr_breadth_uponly_pair_total_squared	Number of abiotic stress conditions under which gene is upregulated in root tissue	Moore et al. 2019; Kilian et al. 2007; Wilson et al. 2012	Pair total	Squared	Continuous	Continuous	Gene expression	1.69767	19.1515	51.9901	+	+	2.43e-06	0.00317669	0.000132798	0.0357768	0.392848	0.180882
Abiotic stress differential expression breadth, shoot	continuous_abiotic_shoot_breadth_up_down_average_binned	Number of abiotic stress conditions under which gene is differentially expressed (up- or downregulated) in shoot tissue	Moore et al. 2019; Kilian et al. 2007; Wilson et al. 2012	Average	Binned	Continuous	Continuous	Gene expression	1.09091	1.23669	1.42308	+	+	0.00540723	0.0389568	0.0363553	0.185427	0.228656	0.124958
Abiotic stress differential expression breadth, shoot	continuous_abiotic_shoot_breadth_up_down_average_log	Number of abiotic stress conditions under which gene is differentially expressed (up- or downregulated) in shoot tissue	Moore et al. 2019; Kilian et al. 2007; Wilson et al. 2012	Average	Log	Continuous	Continuous	Gene expression	0.0955182	0.230817	0.489459	+	+	0.000430777	0.00238165	0.00568382	0.0325072	0.289381	0.183867
Abiotic stress differential expression breadth, shoot	continuous_abiotic_shoot_breadth_up_down_average_noTF	Number of abiotic stress conditions under which gene is differentially expressed (up- or downregulated) in shoot tissue	Moore et al. 2019; Kilian et al. 2007; Wilson et al. 2012	Average	None	Continuous	Continuous	Gene expression	2.84091	4.23669	6.33173	+	+	0.000430777	0.00238165	0.00568382	0.0325072	0.289381	0.183867
Abiotic stress differential expression breadth, shoot	continuous_abiotic_shoot_breadth_up_down_average_reciprocal	Number of abiotic stress conditions under which gene is differentially expressed (up- or downregulated) in shoot tissue	Moore et al. 2019; Kilian et al. 2007; Wilson et al. 2012	Average	Reciprocal	Continuous	Continuous	Gene expression	4.09172	3.42007	2.06804	+	+	0.000430777	0.00238165	0.00568382	0.0325072	0.289381	0.183867
Abiotic stress differential expression breadth, shoot	continuous_abiotic_shoot_breadth_up_down_average_squared	Number of abiotic stress conditions under which gene is differentially expressed (up- or downregulated) in shoot tissue	Moore et al. 2019; Kilian et al. 2007; Wilson et al. 2012	Average	Squared	Continuous	Continuous	Gene expression	16.1136	39.2071	80.3678	+	+	0.000430777	0.00238165	0.00568382	0.0325072	0.289381	0.183867
Abiotic stress differential expression breadth, shoot	continuous_abiotic_shoot_breadth_up_down_difference_binned	Number of abiotic stress conditions under which gene is differentially expressed (up- or downregulated) in shoot tissue	Moore et al. 2019; Kilian et al. 2007; Wilson et al. 2012	Difference	Binned	Continuous	Continuous	Gene expression	1.25	1.26627	1.36538	+	+	0.298656	0.135808	0.526009	0.39448	0.0854316	0.0902748
Abiotic stress differential expression breadth, shoot	continuous_abiotic_shoot_breadth_up_down_difference_log	Number of abiotic stress conditions under which gene is differentially expressed (up- or downregulated) in shoot tissue	Moore et al. 2019; Kilian et al. 2007; Wilson et al. 2012	Difference	Log	Continuous	Continuous	Gene expression	0.181583	0.226776	0.435402	+	+	0.0619037	0.023175	0.248694	0.126359	0.153465	0.137419
Abiotic stress differential expression breadth, shoot	continuous_abiotic_shoot_breadth_up_down_difference_noTF	Number of abiotic stress conditions under which gene is differentially expressed (up- or downregulated) in shoot tissue	Moore et al. 2019; Kilian et al. 2007; Wilson et al. 2012	Difference	None	Continuous	Continuous	Gene expression	3.90909	4.24852	5.54808	+	+	0.0619037	0.023175	0.248694	0.126359	0.153465	0.137419
Abiotic stress differential expression breadth, shoot	continuous_abiotic_shoot_breadth_up_down_difference_reciprocal	Number of abiotic stress conditions under which gene is differentially expressed (up- or downregulated) in shoot tissue	Moore et al. 2019; Kilian et al. 2007; Wilson et al. 2012	Difference	Reciprocal	Continuous	Continuous	Gene expression	2.77294	2.49345	1.54608	+	+	0.0619037	0.023175	0.248694	0.126359	0.153465	0.137419
Abiotic stress differential expression breadth, shoot	continuous_abiotic_shoot_breadth_up_down_difference_squared	Number of abiotic stress conditions under which gene is differentially expressed (up- or downregulated) in shoot tissue	Moore et al. 2019; Kilian et al. 2007; Wilson et al. 2012	Difference	Squared	Continuous	Continuous	Gene expression	33.9091	41.5148	61.9327	+	+	0.0619037	0.023175	0.248694	0.126359	0.153465	0.137419
Abiotic stress differential expression breadth, shoot	continuous_abiotic_shoot_breadth_up_down_max_binned	Number of abiotic stress conditions under which gene is differentially expressed (up- or downregulated) in shoot tissue	Moore et al. 2019; Kilian et al. 2007; Wilson et al. 2012	Maximum	Binned	Continuous	Continuous	Gene expression	1.20455	1.38462	1.65385	+	+	0.00224057	0.0120209	0.0193066	0.0834179	0.25123	0.152005
Abiotic stress differential expression breadth, shoot	continuous_abiotic_shoot_breadth_up_down_max_log	Number of abiotic stress conditions under which gene is differentially expressed (up- or downregulated) in shoot tissue	Moore et al. 2019; Kilian et al. 2007; Wilson et al. 2012	Maximum	Log	Continuous	Continuous	Gene expression	0.335925	0.449084	0.689386	+	+	0.000884492	0.00255538	0.00934143	0.0331236	0.273305	0.182579
Abiotic stress differential expression breadth, shoot	continuous_abiotic_shoot_breadth_up_down_max_noTF	Number of abiotic stress conditions under which gene is differentially expressed (up- or downregulated) in shoot tissue	Moore et al. 2019; Kilian et al. 2007; Wilson et al. 2012	Maximum	None	Continuous	Continuous	Gene expression	4.79545	6.36095	9.10577	+	+	0.000884492	0.00255538	0.00934143	0.0331236	0.273305	0.182579
Abiotic stress differential expression breadth, shoot	continuous_abiotic_shoot_breadth_up_down_max_reciprocal	Number of abiotic stress conditions under which gene is differentially expressed (up- or downregulated) in shoot tissue	Moore et al. 2019; Kilian et al. 2007; Wilson et al. 2012	Maximum	Reciprocal	Continuous	Continuous	Gene expression	2.07719	1.74469	1.06052	+	+	0.000884492	0.00255538	0.00934143	0.0331236	0.273305	0.182579
Abiotic stress differential expression breadth, shoot	continuous_abiotic_shoot_breadth_up_down_max_squared	Number of abiotic stress conditions under which gene is differentially expressed (up- or downregulated) in shoot tissue	Moore et al. 2019; Kilian et al. 2007; Wilson et al. 2012	Maximum	Squared	Continuous	Continuous	Gene expression	46.5227	81.9586	150.413	+	+	0.000884492	0.00255538	0.00934143	0.0331236	0.273305	0.182579
Abiotic stress differential expression breadth, shoot	continuous_abiotic_shoot_breadth_up_down_min_binned	Number of abiotic stress conditions under which gene is differentially expressed (up- or downregulated) in shoot tissue	Moore et al. 2019; Kilian et al. 2007; Wilson et al. 2012	Minimum	Binned	Continuous	Continuous	Gene expression	1	1.12426	1.26923	+	+	0.00255006	0.0336895	0.0210866	0.163374	0.248024	0.128536
Abiotic stress differential expression breadth, shoot	continuous_abiotic_shoot_breadth_up_down_min_log	Number of abiotic stress conditions under which gene is differentially expressed (up- or downregulated) in shoot tissue	Moore et al. 2019; Kilian et al. 2007; Wilson et al. 2012	Minimum	Log	Continuous	Continuous	Gene expression	-0.467872	-0.27885	-0.0507039	-	-	0.00275823	0.0217686	0.022406	0.12429	0.246062	0.138862
Abiotic stress differential expression breadth, shoot	continuous_abiotic_shoot_breadth_up_down_min_noTF	Number of abiotic stress conditions under which gene is differentially expressed (up- or downregulated) in shoot tissue	Moore et al. 2019; Kilian et al. 2007; Wilson et al. 2012	Minimum	None	Continuous	Continuous	Gene expression	0.886364	2.11243	3.55769	+	+	0.00275823	0.0217686	0.022406	0.12429	0.246062	0.138862
Abiotic stress differential expression breadth, shoot	continuous_abiotic_shoot_breadth_up_down_min_reciprocal	Number of abiotic stress conditions under which gene is differentially expressed (up- or downregulated) in shoot tissue	Moore et al. 2019; Kilian et al. 2007; Wilson et al. 2012	Minimum	Reciprocal	Continuous	Continuous	Gene expression	5.97424	5.32119	4.26815	+	+	0.00275823	0.0217686	0.022406	0.12429	0.246062	0.138862
Abiotic stress differential expression breadth, shoot	continuous_abiotic_shoot_breadth_up_down_min_squared	Number of abiotic stress conditions under which gene is differentially expressed (up- or downregulated) in shoot tissue	Moore et al. 2019; Kilian et al. 2007; Wilson et al. 2012	Minimum	Squared	Continuous	Continuous	Gene expression	2.65909	17.213	41.2885	+	+	0.00275823	0.0217686	0.022406	0.12429	0.246062	0.138862
Abiotic stress differential expression breadth, shoot	continuous_abiotic_shoot_breadth_up_down_pair_total_binned	Number of abiotic stress conditions under which gene is differentially expressed (up- or downregulated) in shoot tissue	Moore et al. 2019; Kilian et al. 2007; Wilson et al. 2012	Pair total	Binned	Continuous	Continuous	Gene expression	1.09091	1.23669	1.42308	+	+	0.00540723	0.0389568	0.0363553	0.185427	0.228656	0.124958
Abiotic stress differential expression breadth, shoot	continuous_abiotic_shoot_breadth_up_down_pair_total_log	Number of abiotic stress conditions under which gene is differentially expressed (up- or downregulated) in shoot tissue	Moore et al. 2019; Kilian et al. 2007; Wilson et al. 2012	Pair total	Log	Continuous	Continuous	Gene expression	0.396548	0.531847	0.790489	+	+	0.000430777	0.00238165	0.00568382	0.0325072	0.289381	0.183867
Abiotic stress differential expression breadth, shoot	continuous_abiotic_shoot_breadth_up_down_pair_total_noTF	Number of abiotic stress conditions under which gene is differentially expressed (up- or downregulated) in shoot tissue	Moore et al. 2019; Kilian et al. 2007; Wilson et al. 2012	Pair total	None	Continuous	Continuous	Gene expression	5.68182	8.47337	12.6635	+	+	0.000430777	0.00238165	0.00568382	0.0325072	0.289381	0.183867
Abiotic stress differential expression breadth, shoot	continuous_abiotic_shoot_breadth_up_down_pair_total_reciprocal	Number of abiotic stress conditions under which gene is differentially expressed (up- or downregulated) in shoot tissue	Moore et al. 2019; Kilian et al. 2007; Wilson et al. 2012	Pair total	Reciprocal	Continuous	Continuous	Gene expression	2.04586	1.71004	1.03402	+	+	0.000430777	0.00238165	0.00568382	0.0325072	0.289381	0.183867
Abiotic stress differential expression breadth, shoot	continuous_abiotic_shoot_breadth_up_down_pair_total_squared	Number of abiotic stress conditions under which gene is differentially expressed (up- or downregulated) in shoot tissue	Moore et al. 2019; Kilian et al. 2007; Wilson et al. 2012	Pair total	Squared	Continuous	Continuous	Gene expression	64.4545	156.828	321.471	+	+	0.000430777	0.00238165	0.00568382	0.0325072	0.289381	0.183867
Abiotic stress downregulated expression breadth, shoot	continuous_abiotic_shoot_expr_breadth_downonly_average_binned	Number of abiotic stress conditions under which gene is downregulated in shoot tissue	Moore et al. 2019; Kilian et al. 2007; Wilson et al. 2012	Average	Binned	Continuous	Continuous	Gene expression	1.22727	1.21302	1.35577	+	+	0.194622	0.0215712	0.382197	0.12429	0.106615	0.139071
Abiotic stress downregulated expression breadth, shoot	continuous_abiotic_shoot_expr_breadth_downonly_average_log	Number of abiotic stress conditions under which gene is downregulated in shoot tissue	Moore et al. 2019; Kilian et al. 2007; Wilson et al. 2012	Average	Log	Continuous	Continuous	Gene expression	-0.260739	-0.169546	0.118757	+	+	0.0134457	0.00180771	0.0753615	0.0271949	0.203176	0.188839
Abiotic stress downregulated expression breadth, shoot	continuous_abiotic_shoot_expr_breadth_downonly_average_noTF	Number of abiotic stress conditions under which gene is downregulated in shoot tissue	Moore et al. 2019; Kilian et al. 2007; Wilson et al. 2012	Average	None	Continuous	Continuous	Gene expression	2	2.10651	3.05288	+	+	0.0134457	0.00180771	0.0753615	0.0271949	0.203176	0.188839
Abiotic stress downregulated expression breadth, shoot	continuous_abiotic_shoot_expr_breadth_downonly_average_reciprocal	Number of abiotic stress conditions under which gene is downregulated in shoot tissue	Moore et al. 2019; Kilian et al. 2007; Wilson et al. 2012	Average	Reciprocal	Continuous	Continuous	Gene expression	7.73739	6.63005	4.24261	+	+	0.0134457	0.00180771	0.0753615	0.0271949	0.203176	0.188839
Abiotic stress downregulated expression breadth, shoot	continuous_abiotic_shoot_expr_breadth_downonly_average_squared	Number of abiotic stress conditions under which gene is downregulated in shoot tissue	Moore et al. 2019; Kilian et al. 2007; Wilson et al. 2012	Average	Squared	Continuous	Continuous	Gene expression	10.2727	10.6893	18.0457	+	+	0.0134457	0.00180771	0.0753615	0.0271949	0.203176	0.188839
Abiotic stress downregulated expression breadth, shoot	continuous_abiotic_shoot_expr_breadth_downonly_difference_binned	Number of abiotic stress conditions under which gene is downregulated in shoot tissue	Moore et al. 2019; Kilian et al. 2007; Wilson et al. 2012	Difference	Binned	Continuous	Continuous	Gene expression	1.29545	1.18935	1.32692	+	+	0.74528	0.0243329	0.850958	0.132322	0.0267041	0.136287
Abiotic stress downregulated expression breadth, shoot	continuous_abiotic_shoot_expr_breadth_downonly_difference_log	Number of abiotic stress conditions under which gene is downregulated in shoot tissue	Moore et al. 2019; Kilian et al. 2007; Wilson et al. 2012	Difference	Log	Continuous	Continuous	Gene expression	-0.0803133	-0.123965	0.112333	+	+	0.238849	0.00889777	0.451268	0.0708043	0.0968203	0.158325
Abiotic stress downregulated expression breadth, shoot	continuous_abiotic_shoot_expr_breadth_downonly_difference_noTF	Number of abiotic stress conditions under which gene is downregulated in shoot tissue	Moore et al. 2019; Kilian et al. 2007; Wilson et al. 2012	Difference	None	Continuous	Continuous	Gene expression	2.77273	2.24852	3.02885	+	+	0.238849	0.00889777	0.451268	0.0708043	0.0968203	0.158325
Abiotic stress downregulated expression breadth, shoot	continuous_abiotic_shoot_expr_breadth_downonly_difference_reciprocal	Number of abiotic stress conditions under which gene is downregulated in shoot tissue	Moore et al. 2019; Kilian et al. 2007; Wilson et al. 2012	Difference	Reciprocal	Continuous	Continuous	Gene expression	4.146	4.15562	2.89579	+	+	0.238849	0.00889777	0.451268	0.0708043	0.0968203	0.158325
Abiotic stress downregulated expression breadth, shoot	continuous_abiotic_shoot_expr_breadth_downonly_difference_squared	Number of abiotic stress conditions under which gene is downregulated in shoot tissue	Moore et al. 2019; Kilian et al. 2007; Wilson et al. 2012	Difference	Squared	Continuous	Continuous	Gene expression	20.1818	14.1893	18.9135	+	+	0.238849	0.00889777	0.451268	0.0708043	0.0968203	0.158325
Abiotic stress downregulated expression breadth, shoot	continuous_abiotic_shoot_expr_breadth_downonly_max_binned	Number of abiotic stress conditions under which gene is downregulated in shoot tissue	Moore et al. 2019; Kilian et al. 2007; Wilson et al. 2012	Maximum	Binned	Continuous	Continuous	Gene expression	1.34091	1.26627	1.47115	+	+	0.237507	0.00192851	0.450579	0.0285946	0.0970974	0.187683
Abiotic stress downregulated expression breadth, shoot	continuous_abiotic_shoot_expr_breadth_downonly_max_log	Number of abiotic stress conditions under which gene is downregulated in shoot tissue	Moore et al. 2019; Kilian et al. 2007; Wilson et al. 2012	Maximum	Log	Continuous	Continuous	Gene expression	0.00286728	0.0669384	0.337522	+	+	0.0332776	0.00165715	0.152268	0.0271949	0.17498	0.190384
Abiotic stress downregulated expression breadth, shoot	continuous_abiotic_shoot_expr_breadth_downonly_max_noTF	Number of abiotic stress conditions under which gene is downregulated in shoot tissue	Moore et al. 2019; Kilian et al. 2007; Wilson et al. 2012	Maximum	None	Continuous	Continuous	Gene expression	3.38636	3.23077	4.56731	+	+	0.0332776	0.00165715	0.152268	0.0271949	0.17498	0.190384
Abiotic stress downregulated expression breadth, shoot	continuous_abiotic_shoot_expr_breadth_downonly_max_reciprocal	Number of abiotic stress conditions under which gene is downregulated in shoot tissue	Moore et al. 2019; Kilian et al. 2007; Wilson et al. 2012	Maximum	Reciprocal	Continuous	Continuous	Gene expression	3.88563	3.34855	2.15444	+	+	0.0332776	0.00165715	0.152268	0.0271949	0.17498	0.190384
Abiotic stress downregulated expression breadth, shoot	continuous_abiotic_shoot_expr_breadth_downonly_max_squared	Number of abiotic stress conditions under which gene is downregulated in shoot tissue	Moore et al. 2019; Kilian et al. 2007; Wilson et al. 2012	Maximum	Squared	Continuous	Continuous	Gene expression	28.4773	24.1893	37.7019	+	+	0.0332776	0.00165715	0.152268	0.0271949	0.17498	0.190384
Abiotic stress downregulated expression breadth, shoot	continuous_abiotic_shoot_expr_breadth_downonly_min_binned	Number of abiotic stress conditions under which gene is downregulated in shoot tissue	Moore et al. 2019; Kilian et al. 2007; Wilson et al. 2012	Minimum	Binned	Continuous	Continuous	Gene expression	1.11364	1.21302	1.31731	+	+	0.0471159	0.115197	0.19927	0.358642	0.163187	0.095339
Abiotic stress downregulated expression breadth, shoot	continuous_abiotic_shoot_expr_breadth_downonly_min_log	Number of abiotic stress conditions under which gene is downregulated in shoot tissue	Moore et al. 2019; Kilian et al. 2007; Wilson et al. 2012	Minimum	Log	Continuous	Continuous	Gene expression	-0.674217	-0.538704	-0.35803	-	-	0.0146267	0.0407878	0.0807532	0.191926	0.20069	0.12381
Abiotic stress downregulated expression breadth, shoot	continuous_abiotic_shoot_expr_breadth_downonly_min_noTF	Number of abiotic stress conditions under which gene is downregulated in shoot tissue	Moore et al. 2019; Kilian et al. 2007; Wilson et al. 2012	Minimum	None	Continuous	Continuous	Gene expression	0.613636	0.982249	1.53846	+	+	0.0146267	0.0407878	0.0807532	0.191926	0.20069	0.12381
Abiotic stress downregulated expression breadth, shoot	continuous_abiotic_shoot_expr_breadth_downonly_min_reciprocal	Number of abiotic stress conditions under which gene is downregulated in shoot tissue	Moore et al. 2019; Kilian et al. 2007; Wilson et al. 2012	Minimum	Reciprocal	Continuous	Continuous	Gene expression	7.64848	6.80446	5.76793	+	+	0.0146267	0.0407878	0.0807532	0.191926	0.20069	0.12381
Abiotic stress downregulated expression breadth, shoot	continuous_abiotic_shoot_expr_breadth_downonly_min_squared	Number of abiotic stress conditions under which gene is downregulated in shoot tissue	Moore et al. 2019; Kilian et al. 2007; Wilson et al. 2012	Minimum	Squared	Continuous	Continuous	Gene expression	2.15909	4.28402	7.84615	+	+	0.0146267	0.0407878	0.0807532	0.191926	0.20069	0.12381
Abiotic stress downregulated expression breadth, shoot	continuous_abiotic_shoot_expr_breadth_downonly_pair_total_binned	Number of abiotic stress conditions under which gene is downregulated in shoot tissue	Moore et al. 2019; Kilian et al. 2007; Wilson et al. 2012	Pair total	Binned	Continuous	Continuous	Gene expression	1.22727	1.21302	1.35577	+	+	0.194622	0.0215712	0.382197	0.12429	0.106615	0.139071
Abiotic stress downregulated expression breadth, shoot	continuous_abiotic_shoot_expr_breadth_downonly_pair_total_log	Number of abiotic stress conditions under which gene is downregulated in shoot tissue	Moore et al. 2019; Kilian et al. 2007; Wilson et al. 2012	Pair total	Log	Continuous	Continuous	Gene expression	0.0402914	0.131484	0.419787	+	+	0.0134457	0.00180771	0.0753615	0.0271949	0.203176	0.188839
Abiotic stress downregulated expression breadth, shoot	continuous_abiotic_shoot_expr_breadth_downonly_pair_total_noTF	Number of abiotic stress conditions under which gene is downregulated in shoot tissue	Moore et al. 2019; Kilian et al. 2007; Wilson et al. 2012	Pair total	None	Continuous	Continuous	Gene expression	4	4.21302	6.10577	+	+	0.0134457	0.00180771	0.0753615	0.0271949	0.203176	0.188839
Abiotic stress downregulated expression breadth, shoot	continuous_abiotic_shoot_expr_breadth_downonly_pair_total_reciprocal	Number of abiotic stress conditions under which gene is downregulated in shoot tissue	Moore et al. 2019; Kilian et al. 2007; Wilson et al. 2012	Pair total	Reciprocal	Continuous	Continuous	Gene expression	3.8687	3.31503	2.1213	+	+	0.0134457	0.00180771	0.0753615	0.0271949	0.203176	0.188839
Abiotic stress downregulated expression breadth, shoot	continuous_abiotic_shoot_expr_breadth_downonly_pair_total_squared	Number of abiotic stress conditions under which gene is downregulated in shoot tissue	Moore et al. 2019; Kilian et al. 2007; Wilson et al. 2012	Pair total	Squared	Continuous	Continuous	Gene expression	41.0909	42.7574	72.1827	+	+	0.0134457	0.00180771	0.0753615	0.0271949	0.203176	0.188839
Abiotic stress upregulated expression breadth, shoot	continuous_abiotic_shoot_expr_breadth_uponly_average_binned	Number of abiotic stress conditions under which gene is upregulated in shoot tissue	Moore et al. 2019; Kilian et al. 2007; Wilson et al. 2012	Average	Binned	Continuous	Continuous	Gene expression	1.02273	1.14201	1.25962	+	+	0.00926963	0.0978676	0.0558601	0.322593	0.213879	0.100182
Abiotic stress upregulated expression breadth, shoot	continuous_abiotic_shoot_expr_breadth_uponly_average_log	Number of abiotic stress conditions under which gene is upregulated in shoot tissue	Moore et al. 2019; Kilian et al. 2007; Wilson et al. 2012	Average	Log	Continuous	Continuous	Gene expression	-0.546637	-0.337208	-0.0441341	-	-	0.000437691	0.00734586	0.00568382	0.0636127	0.289034	0.162246
Abiotic stress upregulated expression breadth, shoot	continuous_abiotic_shoot_expr_breadth_uponly_average_noTF	Number of abiotic stress conditions under which gene is upregulated in shoot tissue	Moore et al. 2019; Kilian et al. 2007; Wilson et al. 2012	Average	None	Continuous	Continuous	Gene expression	0.840909	2.13018	3.27885	+	+	0.000437691	0.00734586	0.00568382	0.0636127	0.289034	0.162246
Abiotic stress upregulated expression breadth, shoot	continuous_abiotic_shoot_expr_breadth_uponly_average_reciprocal	Number of abiotic stress conditions under which gene is upregulated in shoot tissue	Moore et al. 2019; Kilian et al. 2007; Wilson et al. 2012	Average	Reciprocal	Continuous	Continuous	Gene expression	9.63474	8.52579	5.85475	+	+	0.000437691	0.00734586	0.00568382	0.0636127	0.289034	0.162246
Abiotic stress upregulated expression breadth, shoot	continuous_abiotic_shoot_expr_breadth_uponly_average_squared	Number of abiotic stress conditions under which gene is upregulated in shoot tissue	Moore et al. 2019; Kilian et al. 2007; Wilson et al. 2012	Average	Squared	Continuous	Continuous	Gene expression	2.30682	16.5769	33.2308	+	+	0.000437691	0.00734586	0.00568382	0.0636127	0.289034	0.162246
Abiotic stress upregulated expression breadth, shoot	continuous_abiotic_shoot_expr_breadth_uponly_difference_binned	Number of abiotic stress conditions under which gene is upregulated in shoot tissue	Moore et al. 2019; Kilian et al. 2007; Wilson et al. 2012	Difference	Binned	Continuous	Continuous	Gene expression	1.02273	1.21302	1.24038	+	+	0.00701285	0.519599	0.0441355	0.637437	0.221629	0.0389744
Abiotic stress upregulated expression breadth, shoot	continuous_abiotic_shoot_expr_breadth_uponly_difference_log	Number of abiotic stress conditions under which gene is upregulated in shoot tissue	Moore et al. 2019; Kilian et al. 2007; Wilson et al. 2012	Difference	Log	Continuous	Continuous	Gene expression	-0.316428	-0.185714	0.071664	+	+	0.00345072	0.010763	0.0255547	0.0803718	0.240388	0.154351
Abiotic stress upregulated expression breadth, shoot	continuous_abiotic_shoot_expr_breadth_uponly_difference_noTF	Number of abiotic stress conditions under which gene is upregulated in shoot tissue	Moore et al. 2019; Kilian et al. 2007; Wilson et al. 2012	Difference	None	Continuous	Continuous	Gene expression	1.31818	2.62722	3.32692	+	+	0.00345072	0.010763	0.0255547	0.0803718	0.240388	0.154351
Abiotic stress upregulated expression breadth, shoot	continuous_abiotic_shoot_expr_breadth_uponly_difference_reciprocal	Number of abiotic stress conditions under which gene is upregulated in shoot tissue	Moore et al. 2019; Kilian et al. 2007; Wilson et al. 2012	Difference	Reciprocal	Continuous	Continuous	Gene expression	5.07008	4.76539	3.1233	+	+	0.00345072	0.010763	0.0255547	0.0803718	0.240388	0.154351
Abiotic stress upregulated expression breadth, shoot	continuous_abiotic_shoot_expr_breadth_uponly_difference_squared	Number of abiotic stress conditions under which gene is upregulated in shoot tissue	Moore et al. 2019; Kilian et al. 2007; Wilson et al. 2012	Difference	Squared	Continuous	Continuous	Gene expression	6.04545	25.3373	29.8462	+	+	0.00345072	0.010763	0.0255547	0.0803718	0.240388	0.154351
Abiotic stress upregulated expression breadth, shoot	continuous_abiotic_shoot_expr_breadth_uponly_max_binned	Number of abiotic stress conditions under which gene is upregulated in shoot tissue	Moore et al. 2019; Kilian et al. 2007; Wilson et al. 2012	Maximum	Binned	Continuous	Continuous	Gene expression	1.02273	1.2426	1.33654	+	+	0.00109384	0.229546	0.0101359	0.467538	0.268398	0.0727198
Abiotic stress upregulated expression breadth, shoot	continuous_abiotic_shoot_expr_breadth_uponly_max_log	Number of abiotic stress conditions under which gene is upregulated in shoot tissue	Moore et al. 2019; Kilian et al. 2007; Wilson et al. 2012	Maximum	Log	Continuous	Continuous	Gene expression	-0.266182	-0.0751038	0.197672	+	+	0.000505754	0.00794845	0.00614142	0.0666978	0.285864	0.160643
Abiotic stress upregulated expression breadth, shoot	continuous_abiotic_shoot_expr_breadth_uponly_max_noTF	Number of abiotic stress conditions under which gene is upregulated in shoot tissue	Moore et al. 2019; Kilian et al. 2007; Wilson et al. 2012	Maximum	None	Continuous	Continuous	Gene expression	1.5	3.44379	4.94231	+	+	0.000505754	0.00794845	0.00614142	0.0666978	0.285864	0.160643
Abiotic stress upregulated expression breadth, shoot	continuous_abiotic_shoot_expr_breadth_uponly_max_reciprocal	Number of abiotic stress conditions under which gene is upregulated in shoot tissue	Moore et al. 2019; Kilian et al. 2007; Wilson et al. 2012	Maximum	Reciprocal	Continuous	Continuous	Gene expression	4.83205	4.28498	2.94859	+	+	0.000505754	0.00794845	0.00614142	0.0666978	0.285864	0.160643
Abiotic stress upregulated expression breadth, shoot	continuous_abiotic_shoot_expr_breadth_uponly_max_squared	Number of abiotic stress conditions under which gene is upregulated in shoot tissue	Moore et al. 2019; Kilian et al. 2007; Wilson et al. 2012	Maximum	Squared	Continuous	Continuous	Gene expression	7.36364	40.1775	66.0192	+	+	0.000505754	0.00794845	0.00614142	0.0666978	0.285864	0.160643
Abiotic stress upregulated expression breadth, shoot	continuous_abiotic_shoot_expr_breadth_uponly_min_binned	Number of abiotic stress conditions under which gene is upregulated in shoot tissue	Moore et al. 2019; Kilian et al. 2007; Wilson et al. 2012	Minimum	Binned	Continuous	Continuous	Gene expression	1	1.05917	1.14423	+	+	0.0454187	0.121746	0.194223	0.372836	0.164461	0.0936581
Abiotic stress upregulated expression breadth, shoot	continuous_abiotic_shoot_expr_breadth_uponly_min_log	Number of abiotic stress conditions under which gene is upregulated in shoot tissue	Moore et al. 2019; Kilian et al. 2007; Wilson et al. 2012	Minimum	Log	Continuous	Continuous	Gene expression	-0.849953	-0.666611	-0.46843	-	-	0.00238264	0.0217475	0.0197909	0.12429	0.249711	0.138884
Abiotic stress upregulated expression breadth, shoot	continuous_abiotic_shoot_expr_breadth_uponly_min_noTF	Number of abiotic stress conditions under which gene is upregulated in shoot tissue	Moore et al. 2019; Kilian et al. 2007; Wilson et al. 2012	Minimum	None	Continuous	Continuous	Gene expression	0.181818	0.816568	1.61538	+	+	0.00238264	0.0217475	0.0197909	0.12429	0.249711	0.138884
Abiotic stress upregulated expression breadth, shoot	continuous_abiotic_shoot_expr_breadth_uponly_min_reciprocal	Number of abiotic stress conditions under which gene is upregulated in shoot tissue	Moore et al. 2019; Kilian et al. 2007; Wilson et al. 2012	Minimum	Reciprocal	Continuous	Continuous	Gene expression	8.75	7.70718	6.52751	+	+	0.00238264	0.0217475	0.0197909	0.12429	0.249711	0.138884
Abiotic stress upregulated expression breadth, shoot	continuous_abiotic_shoot_expr_breadth_uponly_min_squared	Number of abiotic stress conditions under which gene is upregulated in shoot tissue	Moore et al. 2019; Kilian et al. 2007; Wilson et al. 2012	Minimum	Squared	Continuous	Continuous	Gene expression	0.272727	5.64497	15.3654	+	+	0.00238264	0.0217475	0.0197909	0.12429	0.249711	0.138884
Abiotic stress upregulated expression breadth, shoot	continuous_abiotic_shoot_expr_breadth_uponly_pair_total_binned	Number of abiotic stress conditions under which gene is upregulated in shoot tissue	Moore et al. 2019; Kilian et al. 2007; Wilson et al. 2012	Pair total	Binned	Continuous	Continuous	Gene expression	1.02273	1.14201	1.25962	+	+	0.00926963	0.0978676	0.0558601	0.322593	0.213879	0.100182
Abiotic stress upregulated expression breadth, shoot	continuous_abiotic_shoot_expr_breadth_uponly_pair_total_log	Number of abiotic stress conditions under which gene is upregulated in shoot tissue	Moore et al. 2019; Kilian et al. 2007; Wilson et al. 2012	Pair total	Log	Continuous	Continuous	Gene expression	-0.245607	-0.0361782	0.256896	+	+	0.000437691	0.00734586	0.00568382	0.0636127	0.289034	0.162246
Abiotic stress upregulated expression breadth, shoot	continuous_abiotic_shoot_expr_breadth_uponly_pair_total_noTF	Number of abiotic stress conditions under which gene is upregulated in shoot tissue	Moore et al. 2019; Kilian et al. 2007; Wilson et al. 2012	Pair total	None	Continuous	Continuous	Gene expression	1.68182	4.26036	6.55769	+	+	0.000437691	0.00734586	0.00568382	0.0636127	0.289034	0.162246
Abiotic stress upregulated expression breadth, shoot	continuous_abiotic_shoot_expr_breadth_uponly_pair_total_reciprocal	Number of abiotic stress conditions under which gene is upregulated in shoot tissue	Moore et al. 2019; Kilian et al. 2007; Wilson et al. 2012	Pair total	Reciprocal	Continuous	Continuous	Gene expression	4.81737	4.26289	2.92738	+	+	0.000437691	0.00734586	0.00568382	0.0636127	0.289034	0.162246
Abiotic stress upregulated expression breadth, shoot	continuous_abiotic_shoot_expr_breadth_uponly_pair_total_squared	Number of abiotic stress conditions under which gene is upregulated in shoot tissue	Moore et al. 2019; Kilian et al. 2007; Wilson et al. 2012	Pair total	Squared	Continuous	Continuous	Gene expression	9.22727	66.3077	132.923	+	+	0.000437691	0.00734586	0.00568382	0.0636127	0.289034	0.162246
Biotic stress differential expression breadth	continuous_biotic_breadth_up_down_average_binned	Number of biotic stress conditions under which gene is differentially expressed (up- or downregulated)	Moore et al. 2019; Wilson et al. 2012	Average	Binned	Continuous	Continuous	Gene expression	1.34091	1.33728	1.54808	+	+	0.431551	0.119675	0.66965	0.369236	0.0646532	0.0941819
Biotic stress differential expression breadth	continuous_biotic_breadth_up_down_average_log	Number of biotic stress conditions under which gene is differentially expressed (up- or downregulated)	Moore et al. 2019; Wilson et al. 2012	Average	Log	Continuous	Continuous	Gene expression	-0.190148	-0.201867	0.0569351	+	+	0.112572	0.0161018	0.305779	0.105352	0.130429	0.145654
Biotic stress differential expression breadth	continuous_biotic_breadth_up_down_average_noTF	Number of biotic stress conditions under which gene is differentially expressed (up- or downregulated)	Moore et al. 2019; Wilson et al. 2012	Average	None	Continuous	Continuous	Gene expression	2.09091	2.10059	2.90385	+	+	0.112572	0.0161018	0.305779	0.105352	0.130429	0.145654
Biotic stress differential expression breadth	continuous_biotic_breadth_up_down_average_reciprocal	Number of biotic stress conditions under which gene is differentially expressed (up- or downregulated)	Moore et al. 2019; Wilson et al. 2012	Average	Reciprocal	Continuous	Continuous	Gene expression	6.84811	6.99513	4.3682	+	+	0.112572	0.0161018	0.305779	0.105352	0.130429	0.145654
Biotic stress differential expression breadth	continuous_biotic_breadth_up_down_average_squared	Number of biotic stress conditions under which gene is differentially expressed (up- or downregulated)	Moore et al. 2019; Wilson et al. 2012	Average	Squared	Continuous	Continuous	Gene expression	10.0795	10.716	17.8365	+	+	0.112572	0.0161018	0.305779	0.105352	0.130429	0.145654
Biotic stress differential expression breadth	continuous_biotic_breadth_up_down_difference_binned	Number of biotic stress conditions under which gene is differentially expressed (up- or downregulated)	Moore et al. 2019; Wilson et al. 2012	Difference	Binned	Continuous	Continuous	Gene expression	1.43182	1.3787	1.42308	+	+	0.698977	0.599536	0.813195	0.712187	0.0317867	0.0317785
Biotic stress differential expression breadth	continuous_biotic_breadth_up_down_difference_log	Number of biotic stress conditions under which gene is differentially expressed (up- or downregulated)	Moore et al. 2019; Wilson et al. 2012	Difference	Log	Continuous	Continuous	Gene expression	-0.126013	-0.102162	0.0366285	+	+	0.249082	0.192124	0.463551	0.412038	0.0947416	0.0789411
Biotic stress differential expression breadth	continuous_biotic_breadth_up_down_difference_noTF	Number of biotic stress conditions under which gene is differentially expressed (up- or downregulated)	Moore et al. 2019; Wilson et al. 2012	Difference	None	Continuous	Continuous	Gene expression	2.31818	2.28402	2.59615	+	+	0.249082	0.192124	0.463551	0.412038	0.0947416	0.0789411
Biotic stress differential expression breadth	continuous_biotic_breadth_up_down_difference_reciprocal	Number of biotic stress conditions under which gene is differentially expressed (up- or downregulated)	Moore et al. 2019; Wilson et al. 2012	Difference	Reciprocal	Continuous	Continuous	Gene expression	4.18077	4.08214	3.1315	+	+	0.249082	0.192124	0.463551	0.412038	0.0947416	0.0789411
Biotic stress differential expression breadth	continuous_biotic_breadth_up_down_difference_squared	Number of biotic stress conditions under which gene is differentially expressed (up- or downregulated)	Moore et al. 2019; Wilson et al. 2012	Difference	Squared	Continuous	Continuous	Gene expression	14.7727	12.6864	14.6154	+	+	0.249082	0.192124	0.463551	0.412038	0.0947416	0.0789411
Biotic stress differential expression breadth	continuous_biotic_breadth_up_down_max_binned	Number of biotic stress conditions under which gene is differentially expressed (up- or downregulated)	Moore et al. 2019; Wilson et al. 2012	Maximum	Binned	Continuous	Continuous	Gene expression	1.54545	1.56213	1.73077	+	+	0.224014	0.123258	0.427178	0.372922	0.0999484	0.0932802
Biotic stress differential expression breadth	continuous_biotic_breadth_up_down_max_log	Number of biotic stress conditions under which gene is differentially expressed (up- or downregulated)	Moore et al. 2019; Wilson et al. 2012	Maximum	Log	Continuous	Continuous	Gene expression	0.0474695	0.0417692	0.271696	+	+	0.134818	0.025488	0.305779	0.132989	0.122919	0.135203
Biotic stress differential expression breadth	continuous_biotic_breadth_up_down_max_noTF	Number of biotic stress conditions under which gene is differentially expressed (up- or downregulated)	Moore et al. 2019; Wilson et al. 2012	Maximum	None	Continuous	Continuous	Gene expression	3.25	3.2426	4.20192	+	+	0.134818	0.025488	0.305779	0.132989	0.122919	0.135203
Biotic stress differential expression breadth	continuous_biotic_breadth_up_down_max_reciprocal	Number of biotic stress conditions under which gene is differentially expressed (up- or downregulated)	Moore et al. 2019; Wilson et al. 2012	Maximum	Reciprocal	Continuous	Continuous	Gene expression	3.46752	3.53083	2.23519	+	+	0.134818	0.025488	0.305779	0.132989	0.122919	0.135203
Biotic stress differential expression breadth	continuous_biotic_breadth_up_down_max_squared	Number of biotic stress conditions under which gene is differentially expressed (up- or downregulated)	Moore et al. 2019; Wilson et al. 2012	Maximum	Squared	Continuous	Continuous	Gene expression	23.3409	23.3846	33.5673	+	+	0.134818	0.025488	0.305779	0.132989	0.122919	0.135203
Biotic stress differential expression breadth	continuous_biotic_breadth_up_down_min_binned	Number of biotic stress conditions under which gene is differentially expressed (up- or downregulated)	Moore et al. 2019; Wilson et al. 2012	Minimum	Binned	Continuous	Continuous	Gene expression	1.18182	1.18343	1.375	+	+	0.249121	0.0417021	0.463551	0.195781	0.0947339	0.123253
Biotic stress differential expression breadth	continuous_biotic_breadth_up_down_min_log	Number of biotic stress conditions under which gene is differentially expressed (up- or downregulated)	Moore et al. 2019; Wilson et al. 2012	Minimum	Log	Continuous	Continuous	Gene expression	-0.58731	-0.561697	-0.394127	-	-	0.144342	0.0614644	0.305779	0.232484	0.119996	0.113186
Biotic stress differential expression breadth	continuous_biotic_breadth_up_down_min_noTF	Number of biotic stress conditions under which gene is differentially expressed (up- or downregulated)	Moore et al. 2019; Wilson et al. 2012	Minimum	None	Continuous	Continuous	Gene expression	0.931818	0.95858	1.60577	+	+	0.144342	0.0614644	0.305779	0.232484	0.119996	0.113186
Biotic stress differential expression breadth	continuous_biotic_breadth_up_down_min_reciprocal	Number of biotic stress conditions under which gene is differentially expressed (up- or downregulated)	Moore et al. 2019; Wilson et al. 2012	Minimum	Reciprocal	Continuous	Continuous	Gene expression	7.1964	6.97389	6.0556	+	+	0.144342	0.0614644	0.305779	0.232484	0.119996	0.113186
Biotic stress differential expression breadth	continuous_biotic_breadth_up_down_min_squared	Number of biotic stress conditions under which gene is differentially expressed (up- or downregulated)	Moore et al. 2019; Wilson et al. 2012	Minimum	Squared	Continuous	Continuous	Gene expression	4.20455	4.39053	9.41346	+	+	0.144342	0.0614644	0.305779	0.232484	0.119996	0.113186
Biotic stress differential expression breadth	continuous_biotic_breadth_up_down_pair_total_binned	Number of biotic stress conditions under which gene is differentially expressed (up- or downregulated)	Moore et al. 2019; Wilson et al. 2012	Pair total	Binned	Continuous	Continuous	Gene expression	1.34091	1.33728	1.54808	+	+	0.431551	0.119675	0.66965	0.369236	0.0646532	0.0941819
Biotic stress differential expression breadth	continuous_biotic_breadth_up_down_pair_total_log	Number of biotic stress conditions under which gene is differentially expressed (up- or downregulated)	Moore et al. 2019; Wilson et al. 2012	Pair total	Log	Continuous	Continuous	Gene expression	0.110882	0.0991631	0.357965	+	+	0.112572	0.0161018	0.305779	0.105352	0.130429	0.145654
Biotic stress differential expression breadth	continuous_biotic_breadth_up_down_pair_total_noTF	Number of biotic stress conditions under which gene is differentially expressed (up- or downregulated)	Moore et al. 2019; Wilson et al. 2012	Pair total	None	Continuous	Continuous	Gene expression	4.18182	4.20118	5.80769	+	+	0.112572	0.0161018	0.305779	0.105352	0.130429	0.145654
Biotic stress differential expression breadth	continuous_biotic_breadth_up_down_pair_total_reciprocal	Number of biotic stress conditions under which gene is differentially expressed (up- or downregulated)	Moore et al. 2019; Wilson et al. 2012	Pair total	Reciprocal	Continuous	Continuous	Gene expression	3.42406	3.49757	2.1841	+	+	0.112572	0.0161018	0.305779	0.105352	0.130429	0.145654
Biotic stress differential expression breadth	continuous_biotic_breadth_up_down_pair_total_squared	Number of biotic stress conditions under which gene is differentially expressed (up- or downregulated)	Moore et al. 2019; Wilson et al. 2012	Pair total	Squared	Continuous	Continuous	Gene expression	40.3182	42.8639	71.3462	+	+	0.112572	0.0161018	0.305779	0.105352	0.130429	0.145654
Biotic stress downregulated expression breadth	continuous_biotic_expr_breadth_downonly_average_binned	Number of biotic stress conditions under which gene is downregulated	Moore et al. 2019; Wilson et al. 2012	Average	Binned	Continuous	Continuous	Gene expression	1.25	1.20118	1.33654	+	+	0.406964	0.0164627	0.643052	0.107033	0.0681638	0.145163
Biotic stress downregulated expression breadth	continuous_biotic_expr_breadth_downonly_average_log	Number of biotic stress conditions under which gene is downregulated	Moore et al. 2019; Wilson et al. 2012	Average	Log	Continuous	Continuous	Gene expression	-0.678422	-0.713142	-0.372186	-	-	0.0630271	0.000825661	0.248869	0.0159995	0.152809	0.202391
Biotic stress downregulated expression breadth	continuous_biotic_expr_breadth_downonly_average_noTF	Number of biotic stress conditions under which gene is downregulated	Moore et al. 2019; Wilson et al. 2012	Average	None	Continuous	Continuous	Gene expression	1.26136	1.05325	1.58654	+	+	0.0630271	0.000825661	0.248869	0.0159995	0.152809	0.202391
Biotic stress downregulated expression breadth	continuous_biotic_expr_breadth_downonly_average_reciprocal	Number of biotic stress conditions under which gene is downregulated	Moore et al. 2019; Wilson et al. 2012	Average	Reciprocal	Continuous	Continuous	Gene expression	12.9379	12.7565	8.56553	+	+	0.0630271	0.000825661	0.248869	0.0159995	0.152809	0.202391
Biotic stress downregulated expression breadth	continuous_biotic_expr_breadth_downonly_average_squared	Number of biotic stress conditions under which gene is downregulated	Moore et al. 2019; Wilson et al. 2012	Average	Squared	Continuous	Continuous	Gene expression	6.28977	5.40828	7.36058	+	+	0.0630271	0.000825661	0.248869	0.0159995	0.152809	0.202391
Biotic stress downregulated expression breadth	continuous_biotic_expr_breadth_downonly_difference_binned	Number of biotic stress conditions under which gene is downregulated	Moore et al. 2019; Wilson et al. 2012	Difference	Binned	Continuous	Continuous	Gene expression	1.25	1.2426	1.45192	+	+	0.134401	0.0128584	0.305779	0.0877522	0.12305	0.15056
Biotic stress downregulated expression breadth	continuous_biotic_expr_breadth_downonly_difference_log	Number of biotic stress conditions under which gene is downregulated	Moore et al. 2019; Wilson et al. 2012	Difference	Log	Continuous	Continuous	Gene expression	-0.512052	-0.504578	-0.221051	-	-	0.0341047	0.00180121	0.154519	0.0271949	0.174167	0.188903
Biotic stress downregulated expression breadth	continuous_biotic_expr_breadth_downonly_difference_noTF	Number of biotic stress conditions under which gene is downregulated	Moore et al. 2019; Wilson et al. 2012	Difference	None	Continuous	Continuous	Gene expression	1.20455	1.13609	1.88462	+	+	0.0341047	0.00180121	0.154519	0.0271949	0.174167	0.188903
Biotic stress downregulated expression breadth	continuous_biotic_expr_breadth_downonly_difference_reciprocal	Number of biotic stress conditions under which gene is downregulated	Moore et al. 2019; Wilson et al. 2012	Difference	Reciprocal	Continuous	Continuous	Gene expression	6.75549	6.59039	4.791	+	+	0.0341047	0.00180121	0.154519	0.0271949	0.174167	0.188903
Biotic stress downregulated expression breadth	continuous_biotic_expr_breadth_downonly_difference_squared	Number of biotic stress conditions under which gene is downregulated	Moore et al. 2019; Wilson et al. 2012	Difference	Squared	Continuous	Continuous	Gene expression	6.43182	5.5858	9.71154	+	+	0.0341047	0.00180121	0.154519	0.0271949	0.174167	0.188903
Biotic stress downregulated expression breadth	continuous_biotic_expr_breadth_downonly_max_binned	Number of biotic stress conditions under which gene is downregulated	Moore et al. 2019; Wilson et al. 2012	Maximum	Binned	Continuous	Continuous	Gene expression	1.31818	1.26036	1.41346	+	+	0.28473	0.00911697	0.503397	0.0722695	0.0879332	0.157821
Biotic stress downregulated expression breadth	continuous_biotic_expr_breadth_downonly_max_log	Number of biotic stress conditions under which gene is downregulated	Moore et al. 2019; Wilson et al. 2012	Maximum	Log	Continuous	Continuous	Gene expression	-0.411694	-0.43707	-0.108601	-	-	0.055429	0.000874741	0.22815	0.0162418	0.157453	0.201419
Biotic stress downregulated expression breadth	continuous_biotic_expr_breadth_downonly_max_noTF	Number of biotic stress conditions under which gene is downregulated	Moore et al. 2019; Wilson et al. 2012	Maximum	None	Continuous	Continuous	Gene expression	1.86364	1.6213	2.52885	+	+	0.055429	0.000874741	0.22815	0.0162418	0.157453	0.201419
Biotic stress downregulated expression breadth	continuous_biotic_expr_breadth_downonly_max_reciprocal	Number of biotic stress conditions under which gene is downregulated	Moore et al. 2019; Wilson et al. 2012	Maximum	Reciprocal	Continuous	Continuous	Gene expression	6.48146	6.38833	4.30576	+	+	0.055429	0.000874741	0.22815	0.0162418	0.157453	0.201419
Biotic stress downregulated expression breadth	continuous_biotic_expr_breadth_downonly_max_squared	Number of biotic stress conditions under which gene is downregulated	Moore et al. 2019; Wilson et al. 2012	Maximum	Squared	Continuous	Continuous	Gene expression	12.3182	10.9467	16.0288	+	+	0.055429	0.000874741	0.22815	0.0162418	0.157453	0.201419
Biotic stress downregulated expression breadth	continuous_biotic_expr_breadth_downonly_min_binned	Number of biotic stress conditions under which gene is downregulated	Moore et al. 2019; Wilson et al. 2012	Minimum	Binned	Continuous	Continuous	Gene expression	1.22727	1.14201	1.17308	+	+	0.611276	0.524752	0.742498	0.641087	0.0417781	0.0384948
Biotic stress downregulated expression breadth	continuous_biotic_expr_breadth_downonly_min_log	Number of biotic stress conditions under which gene is downregulated	Moore et al. 2019; Wilson et al. 2012	Minimum	Log	Continuous	Continuous	Gene expression	-0.755042	-0.806256	-0.733191	-	-	0.715471	0.230026	0.825096	0.467538	0.0299632	0.072645
Biotic stress downregulated expression breadth	continuous_biotic_expr_breadth_downonly_min_noTF	Number of biotic stress conditions under which gene is downregulated	Moore et al. 2019; Wilson et al. 2012	Minimum	None	Continuous	Continuous	Gene expression	0.659091	0.485207	0.644231	+	+	0.715471	0.230026	0.825096	0.467538	0.0299632	0.072645
Biotic stress downregulated expression breadth	continuous_biotic_expr_breadth_downonly_min_reciprocal	Number of biotic stress conditions under which gene is downregulated	Moore et al. 2019; Wilson et al. 2012	Minimum	Reciprocal	Continuous	Continuous	Gene expression	8.46723	8.70751	8.18106	+	+	0.715471	0.230026	0.825096	0.467538	0.0299632	0.072645
Biotic stress downregulated expression breadth	continuous_biotic_expr_breadth_downonly_min_squared	Number of biotic stress conditions under which gene is downregulated	Moore et al. 2019; Wilson et al. 2012	Minimum	Squared	Continuous	Continuous	Gene expression	3.47727	2.66272	3.54808	+	+	0.715471	0.230026	0.825096	0.467538	0.0299632	0.072645
Biotic stress downregulated expression breadth	continuous_biotic_expr_breadth_downonly_pair_total_binned	Number of biotic stress conditions under which gene is downregulated	Moore et al. 2019; Wilson et al. 2012	Pair total	Binned	Continuous	Continuous	Gene expression	1.25	1.20118	1.33654	+	+	0.406964	0.0164627	0.643052	0.107033	0.0681638	0.145163
Biotic stress downregulated expression breadth	continuous_biotic_expr_breadth_downonly_pair_total_log	Number of biotic stress conditions under which gene is downregulated	Moore et al. 2019; Wilson et al. 2012	Pair total	Log	Continuous	Continuous	Gene expression	-0.377392	-0.412112	-0.0711558	-	-	0.0630271	0.000825661	0.248869	0.0159995	0.152809	0.202391
Biotic stress downregulated expression breadth	continuous_biotic_expr_breadth_downonly_pair_total_noTF	Number of biotic stress conditions under which gene is downregulated	Moore et al. 2019; Wilson et al. 2012	Pair total	None	Continuous	Continuous	Gene expression	2.52273	2.10651	3.17308	+	+	0.0630271	0.000825661	0.248869	0.0159995	0.152809	0.202391
Biotic stress downregulated expression breadth	continuous_biotic_expr_breadth_downonly_pair_total_reciprocal	Number of biotic stress conditions under which gene is downregulated	Moore et al. 2019; Wilson et al. 2012	Pair total	Reciprocal	Continuous	Continuous	Gene expression	6.46893	6.37823	4.28276	+	+	0.0630271	0.000825661	0.248869	0.0159995	0.152809	0.202391
Biotic stress downregulated expression breadth	continuous_biotic_expr_breadth_downonly_pair_total_squared	Number of biotic stress conditions under which gene is downregulated	Moore et al. 2019; Wilson et al. 2012	Pair total	Squared	Continuous	Continuous	Gene expression	25.1591	21.6331	29.4423	+	+	0.0630271	0.000825661	0.248869	0.0159995	0.152809	0.202391
Biotic stress upregulated expression breadth	continuous_biotic_expr_breadth_uponly_average_binned	Number of biotic stress conditions under which gene is upregulated	Moore et al. 2019; Wilson et al. 2012	Average	Binned	Continuous	Continuous	Gene expression	1.13636	1.15976	1.26923	+	+	0.731049	0.90476	0.842008	0.927747	0.0282544	0.00724155
Biotic stress upregulated expression breadth	continuous_biotic_expr_breadth_uponly_average_log	Number of biotic stress conditions under which gene is upregulated	Moore et al. 2019; Wilson et al. 2012	Average	Log	Continuous	Continuous	Gene expression	-0.772344	-0.668583	-0.688987	-	-	0.604545	0.78162	0.739245	0.842531	0.0425691	0.0167774
Biotic stress upregulated expression breadth	continuous_biotic_expr_breadth_uponly_average_noTF	Number of biotic stress conditions under which gene is upregulated	Moore et al. 2019; Wilson et al. 2012	Average	None	Continuous	Continuous	Gene expression	0.829545	1.04734	1.31731	+	+	0.604545	0.78162	0.739245	0.842531	0.0425691	0.0167774
Biotic stress upregulated expression breadth	continuous_biotic_expr_breadth_uponly_average_reciprocal	Number of biotic stress conditions under which gene is upregulated	Moore et al. 2019; Wilson et al. 2012	Average	Reciprocal	Continuous	Continuous	Gene expression	13.0981	11.994	12.6305	+	+	0.604545	0.78162	0.739245	0.842531	0.0425691	0.0167774
Biotic stress upregulated expression breadth	continuous_biotic_expr_breadth_uponly_average_squared	Number of biotic stress conditions under which gene is upregulated	Moore et al. 2019; Wilson et al. 2012	Average	Squared	Continuous	Continuous	Gene expression	3.71023	4.73669	9.33173	+	+	0.604545	0.78162	0.739245	0.842531	0.0425691	0.0167774
Biotic stress upregulated expression breadth	continuous_biotic_expr_breadth_uponly_difference_binned	Number of biotic stress conditions under which gene is upregulated	Moore et al. 2019; Wilson et al. 2012	Difference	Binned	Continuous	Continuous	Gene expression	1.22727	1.22485	1.25	+	+	0.664004	0.975411	0.796972	0.977783	0.0357067	0.00186547
Biotic stress upregulated expression breadth	continuous_biotic_expr_breadth_uponly_difference_log	Number of biotic stress conditions under which gene is upregulated	Moore et al. 2019; Wilson et al. 2012	Difference	Log	Continuous	Continuous	Gene expression	-0.528094	-0.453078	-0.485756	-	-	0.733453	0.707103	0.842671	0.7784	0.0279919	0.0227414
Biotic stress upregulated expression breadth	continuous_biotic_expr_breadth_uponly_difference_noTF	Number of biotic stress conditions under which gene is upregulated	Moore et al. 2019; Wilson et al. 2012	Difference	None	Continuous	Continuous	Gene expression	1.25	1.36095	1.30769	+	+	0.733453	0.707103	0.842671	0.7784	0.0279919	0.0227414
Biotic stress upregulated expression breadth	continuous_biotic_expr_breadth_uponly_difference_reciprocal	Number of biotic stress conditions under which gene is upregulated	Moore et al. 2019; Wilson et al. 2012	Difference	Reciprocal	Continuous	Continuous	Gene expression	6.78513	6.25984	6.53659	+	+	0.733453	0.707103	0.842671	0.7784	0.0279919	0.0227414
Biotic stress upregulated expression breadth	continuous_biotic_expr_breadth_uponly_difference_squared	Number of biotic stress conditions under which gene is upregulated	Moore et al. 2019; Wilson et al. 2012	Difference	Squared	Continuous	Continuous	Gene expression	8.65909	8.08284	8.17308	+	+	0.733453	0.707103	0.842671	0.7784	0.0279919	0.0227414
Biotic stress upregulated expression breadth	continuous_biotic_expr_breadth_uponly_max_binned	Number of biotic stress conditions under which gene is upregulated	Moore et al. 2019; Wilson et al. 2012	Maximum	Binned	Continuous	Continuous	Gene expression	1.25	1.30769	1.35577	+	+	0.381329	0.966762	0.611453	0.969584	0.0719615	0.00252198
Biotic stress upregulated expression breadth	continuous_biotic_expr_breadth_uponly_max_log	Number of biotic stress conditions under which gene is upregulated	Moore et al. 2019; Wilson et al. 2012	Maximum	Log	Continuous	Continuous	Gene expression	-0.48854	-0.394697	-0.416362	-	-	0.612843	0.815824	0.742498	0.870296	0.0415946	0.014097
Biotic stress upregulated expression breadth	continuous_biotic_expr_breadth_uponly_max_noTF	Number of biotic stress conditions under which gene is upregulated	Moore et al. 2019; Wilson et al. 2012	Maximum	None	Continuous	Continuous	Gene expression	1.45455	1.72781	1.97115	+	+	0.612843	0.815824	0.742498	0.870296	0.0415946	0.014097
Biotic stress upregulated expression breadth	continuous_biotic_expr_breadth_uponly_max_reciprocal	Number of biotic stress conditions under which gene is upregulated	Moore et al. 2019; Wilson et al. 2012	Maximum	Reciprocal	Continuous	Continuous	Gene expression	6.5656	6.01793	6.32918	+	+	0.612843	0.815824	0.742498	0.870296	0.0415946	0.014097
Biotic stress upregulated expression breadth	continuous_biotic_expr_breadth_uponly_max_squared	Number of biotic stress conditions under which gene is upregulated	Moore et al. 2019; Wilson et al. 2012	Maximum	Squared	Continuous	Continuous	Gene expression	11.1364	12.1657	18.1635	+	+	0.612843	0.815824	0.742498	0.870296	0.0415946	0.014097
Biotic stress upregulated expression breadth	continuous_biotic_expr_breadth_uponly_min_binned	Number of biotic stress conditions under which gene is upregulated	Moore et al. 2019; Wilson et al. 2012	Minimum	Binned	Continuous	Continuous	Gene expression	1.04545	1.06509	1.16346	+	+	0.353777	0.246892	0.576294	0.489433	0.0762226	0.0700811
Biotic stress upregulated expression breadth	continuous_biotic_expr_breadth_uponly_min_log	Number of biotic stress conditions under which gene is upregulated	Moore et al. 2019; Wilson et al. 2012	Minimum	Log	Continuous	Continuous	Gene expression	-0.884564	-0.79487	-0.781007	-	-	0.338822	0.798489	0.559354	0.857128	0.0786234	0.0154516
Biotic stress upregulated expression breadth	continuous_biotic_expr_breadth_uponly_min_noTF	Number of biotic stress conditions under which gene is upregulated	Moore et al. 2019; Wilson et al. 2012	Minimum	None	Continuous	Continuous	Gene expression	0.204545	0.366864	0.663462	+	+	0.338822	0.798489	0.559354	0.857128	0.0786234	0.0154516
Biotic stress upregulated expression breadth	continuous_biotic_expr_breadth_uponly_min_reciprocal	Number of biotic stress conditions under which gene is upregulated	Moore et al. 2019; Wilson et al. 2012	Minimum	Reciprocal	Continuous	Continuous	Gene expression	9.14962	8.4577	8.62101	+	+	0.338822	0.798489	0.559354	0.857128	0.0786234	0.0154516
Biotic stress upregulated expression breadth	continuous_biotic_expr_breadth_uponly_min_squared	Number of biotic stress conditions under which gene is upregulated	Moore et al. 2019; Wilson et al. 2012	Minimum	Squared	Continuous	Continuous	Gene expression	0.613636	1.34911	4.58654	+	+	0.338822	0.798489	0.559354	0.857128	0.0786234	0.0154516
Biotic stress upregulated expression breadth	continuous_biotic_expr_breadth_uponly_pair_total_binned	Number of biotic stress conditions under which gene is upregulated	Moore et al. 2019; Wilson et al. 2012	Pair total	Binned	Continuous	Continuous	Gene expression	1.13636	1.15976	1.26923	+	+	0.731049	0.90476	0.842008	0.927747	0.0282544	0.00724155
Biotic stress upregulated expression breadth	continuous_biotic_expr_breadth_uponly_pair_total_log	Number of biotic stress conditions under which gene is upregulated	Moore et al. 2019; Wilson et al. 2012	Pair total	Log	Continuous	Continuous	Gene expression	-0.471314	-0.367553	-0.387957	-	-	0.604545	0.78162	0.739245	0.842531	0.0425691	0.0167774
Biotic stress upregulated expression breadth	continuous_biotic_expr_breadth_uponly_pair_total_noTF	Number of biotic stress conditions under which gene is upregulated	Moore et al. 2019; Wilson et al. 2012	Pair total	None	Continuous	Continuous	Gene expression	1.65909	2.09467	2.63462	+	+	0.604545	0.78162	0.739245	0.842531	0.0425691	0.0167774
Biotic stress upregulated expression breadth	continuous_biotic_expr_breadth_uponly_pair_total_reciprocal	Number of biotic stress conditions under which gene is upregulated	Moore et al. 2019; Wilson et al. 2012	Pair total	Reciprocal	Continuous	Continuous	Gene expression	6.54906	5.997	6.31527	+	+	0.604545	0.78162	0.739245	0.842531	0.0425691	0.0167774
Biotic stress upregulated expression breadth	continuous_biotic_expr_breadth_uponly_pair_total_squared	Number of biotic stress conditions under which gene is upregulated	Moore et al. 2019; Wilson et al. 2012	Pair total	Squared	Continuous	Continuous	Gene expression	14.8409	18.9467	37.3269	+	+	0.604545	0.78162	0.739245	0.842531	0.0425691	0.0167774
Development expression breadth	continuous_development_expression_breadth_average_binned	Number of tissues or developmental stages under which gene is differentially expressed	Moore et al. 2019; Schmid et al. 2005	Average	Binned	Continuous	Continuous	Gene expression	3.60465	3.63636	3.39216	+	+	0.114708	0.0081921	0.305779	0.0666978	0.130994	0.161813
Development expression breadth	continuous_development_expression_breadth_average_log	Number of tissues or developmental stages under which gene is differentially expressed	Moore et al. 2019; Schmid et al. 2005	Average	Log	Continuous	Continuous	Gene expression	1.68019	1.69573	1.61925	+	+	0.0225325	0.000714003	0.111693	0.0154901	0.189449	0.207106
Development expression breadth	continuous_development_expression_breadth_average_noTF	Number of tissues or developmental stages under which gene is differentially expressed	Moore et al. 2019; Schmid et al. 2005	Average	None	Continuous	Continuous	Gene expression	54.3256	55.1667	49.4265	+	+	0.0225325	0.000714003	0.111693	0.0154901	0.189449	0.207106
Development expression breadth	continuous_development_expression_breadth_average_reciprocal	Number of tissues or developmental stages under which gene is differentially expressed	Moore et al. 2019; Schmid et al. 2005	Average	Reciprocal	Continuous	Continuous	Gene expression	0.0325518	0.0321263	0.0519688	+	+	0.0225325	0.000714003	0.111693	0.0154901	0.189449	0.207106
Development expression breadth	continuous_development_expression_breadth_average_squared	Number of tissues or developmental stages under which gene is differentially expressed	Moore et al. 2019; Schmid et al. 2005	Average	Squared	Continuous	Continuous	Gene expression	3236.83	3293.44	2783.54	+	+	0.0225325	0.000714003	0.111693	0.0154901	0.189449	0.207106
Development expression breadth	continuous_development_expression_breadth_difference_binned	Number of tissues or developmental stages under which gene is differentially expressed	Moore et al. 2019; Schmid et al. 2005	Difference	Binned	Continuous	Continuous	Gene expression	1.34884	1.25455	1.4902	+	+	0.302882	0.0188449	0.532425	0.112252	0.0855596	0.143731
Development expression breadth	continuous_development_expression_breadth_difference_log	Number of tissues or developmental stages under which gene is differentially expressed	Moore et al. 2019; Schmid et al. 2005	Difference	Log	Continuous	Continuous	Gene expression	0.00210196	0.0229219	0.422096	+	+	0.0204923	0.000830641	0.106347	0.0159995	0.192434	0.20455
Development expression breadth	continuous_development_expression_breadth_difference_noTF	Number of tissues or developmental stages under which gene is differentially expressed	Moore et al. 2019; Schmid et al. 2005	Difference	None	Continuous	Continuous	Gene expression	8.37209	7.06061	13.0098	+	+	0.0204923	0.000830641	0.106347	0.0159995	0.192434	0.20455
Development expression breadth	continuous_development_expression_breadth_difference_reciprocal	Number of tissues or developmental stages under which gene is differentially expressed	Moore et al. 2019; Schmid et al. 2005	Difference	Reciprocal	Continuous	Continuous	Gene expression	4.4226	4.18157	2.83952	+	+	0.0204923	0.000830641	0.106347	0.0159995	0.192434	0.20455
Development expression breadth	continuous_development_expression_breadth_difference_squared	Number of tissues or developmental stages under which gene is differentially expressed	Moore et al. 2019; Schmid et al. 2005	Difference	Squared	Continuous	Continuous	Gene expression	339.674	241.63	507.775	+	+	0.0204923	0.000830641	0.106347	0.0159995	0.192434	0.20455
Development expression breadth	continuous_development_expression_breadth_max_binned	Number of tissues or developmental stages under which gene is differentially expressed	Moore et al. 2019; Schmid et al. 2005	Maximum	Binned	Continuous	Continuous	Gene expression	3.74419	3.7697	3.66667	+	+	0.500912	0.309453	0.66965	0.522911	0.0558942	0.0622009
Development expression breadth	continuous_development_expression_breadth_max_log	Number of tissues or developmental stages under which gene is differentially expressed	Moore et al. 2019; Schmid et al. 2005	Maximum	Log	Continuous	Continuous	Gene expression	1.72195	1.73463	1.69603	+	+	0.0277342	0.00245387	0.128821	0.0326286	0.182785	0.18537
Development expression breadth	continuous_development_expression_breadth_max_noTF	Number of tissues or developmental stages under which gene is differentially expressed	Moore et al. 2019; Schmid et al. 2005	Maximum	None	Continuous	Continuous	Gene expression	58.5116	58.697	55.9314	+	+	0.0277342	0.00245387	0.128821	0.0326286	0.182785	0.18537
Development expression breadth	continuous_development_expression_breadth_max_reciprocal	Number of tissues or developmental stages under which gene is differentially expressed	Moore et al. 2019; Schmid et al. 2005	Maximum	Reciprocal	Continuous	Continuous	Gene expression	0.0282197	0.0253248	0.0338337	+	+	0.0277342	0.00245387	0.128821	0.0326286	0.182785	0.18537
Development expression breadth	continuous_development_expression_breadth_max_squared	Number of tissues or developmental stages under which gene is differentially expressed	Moore et al. 2019; Schmid et al. 2005	Maximum	Squared	Continuous	Continuous	Gene expression	3658	3641.72	3408.72	+	+	0.0277342	0.00245387	0.128821	0.0326286	0.182785	0.18537
Development expression breadth	continuous_development_expression_breadth_min_binned	Number of tissues or developmental stages under which gene is differentially expressed	Moore et al. 2019; Schmid et al. 2005	Minimum	Binned	Continuous	Continuous	Gene expression	3.39535	3.47879	3.04902	+	+	0.100375	0.00287826	0.305779	0.0357768	0.136447	0.182401
Development expression breadth	continuous_development_expression_breadth_min_log	Number of tissues or developmental stages under which gene is differentially expressed	Moore et al. 2019; Schmid et al. 2005	Minimum	Log	Continuous	Continuous	Gene expression	1.56953	1.60127	1.39992	+	+	0.0237679	0.000634492	0.115093	0.0150309	0.187754	0.209082
Development expression breadth	continuous_development_expression_breadth_min_noTF	Number of tissues or developmental stages under which gene is differentially expressed	Moore et al. 2019; Schmid et al. 2005	Minimum	None	Continuous	Continuous	Gene expression	50.1395	51.6364	42.9216	+	+	0.0237679	0.000634492	0.115093	0.0150309	0.187754	0.209082
Development expression breadth	continuous_development_expression_breadth_min_reciprocal	Number of tissues or developmental stages under which gene is differentially expressed	Moore et al. 2019; Schmid et al. 2005	Minimum	Reciprocal	Continuous	Continuous	Gene expression	0.0741858	0.122019	0.552772	+	+	0.0237679	0.000634492	0.115093	0.0150309	0.187754	0.209082
Development expression breadth	continuous_development_expression_breadth_min_squared	Number of tissues or developmental stages under which gene is differentially expressed	Moore et al. 2019; Schmid et al. 2005	Minimum	Squared	Continuous	Continuous	Gene expression	2985.49	3065.99	2412.25	+	+	0.0237679	0.000634492	0.115093	0.0150309	0.187754	0.209082
Development expression breadth	continuous_development_expression_breadth_pair_total_binned	Number of tissues or developmental stages under which gene is differentially expressed	Moore et al. 2019; Schmid et al. 2005	Pair total	Binned	Continuous	Continuous	Gene expression	3.60465	3.63636	3.39216	+	+	0.114708	0.0081921	0.305779	0.0666978	0.130994	0.161813
Development expression breadth	continuous_development_expression_breadth_pair_total_log	Number of tissues or developmental stages under which gene is differentially expressed	Moore et al. 2019; Schmid et al. 2005	Pair total	Log	Continuous	Continuous	Gene expression	1.98122	1.99676	1.92028	+	+	0.0225325	0.000714003	0.111693	0.0154901	0.189449	0.207106
Development expression breadth	continuous_development_expression_breadth_pair_total_noTF	Number of tissues or developmental stages under which gene is differentially expressed	Moore et al. 2019; Schmid et al. 2005	Pair total	None	Continuous	Continuous	Gene expression	108.651	110.333	98.8529	+	+	0.0225325	0.000714003	0.111693	0.0154901	0.189449	0.207106
Development expression breadth	continuous_development_expression_breadth_pair_total_reciprocal	Number of tissues or developmental stages under which gene is differentially expressed	Moore et al. 2019; Schmid et al. 2005	Pair total	Reciprocal	Continuous	Continuous	Gene expression	0.0162759	0.0160632	0.0259844	+	+	0.0225325	0.000714003	0.111693	0.0154901	0.189449	0.207106
Development expression breadth	continuous_development_expression_breadth_pair_total_squared	Number of tissues or developmental stages under which gene is differentially expressed	Moore et al. 2019; Schmid et al. 2005	Pair total	Squared	Continuous	Continuous	Gene expression	12947.3	13173.8	11134.2	+	+	0.0225325	0.000714003	0.111693	0.0154901	0.189449	0.207106
Development expression level variation	continuous_development_expression_level_variation_average_binned	Gene expression variation in the developmental dataset	Moore et al. 2019; Schmid et al. 2005	Average	Binned	Continuous	Continuous	Gene expression	1.60465	1.6303	2.03922	+	+	0.00788574	0.00037458	0.0492925	0.0122541	0.220645	0.217708
Development expression level variation	continuous_development_expression_level_variation_average_log	Gene expression variation in the developmental dataset	Moore et al. 2019; Schmid et al. 2005	Average	Log	Continuous	Continuous	Gene expression	-0.564741	-0.519738	-0.450716	-	-	0.00555976	0.00825228	0.0363553	0.0666978	0.230258	0.161661
Development expression level variation	continuous_development_expression_level_variation_average_noTF	Gene expression variation in the developmental dataset	Moore et al. 2019; Schmid et al. 2005	Average	None	Continuous	Continuous	Gene expression	0.315308	0.340457	0.406033	+	+	0.00555976	0.00825228	0.0363553	0.0666978	0.230258	0.161661
Development expression level variation	continuous_development_expression_level_variation_average_reciprocal	Gene expression variation in the developmental dataset	Moore et al. 2019; Schmid et al. 2005	Average	Reciprocal	Continuous	Continuous	Gene expression	4.18917	3.71832	3.31552	+	+	0.00555976	0.00825228	0.0363553	0.0666978	0.230258	0.161661
Development expression level variation	continuous_development_expression_level_variation_average_squared	Gene expression variation in the developmental dataset	Moore et al. 2019; Schmid et al. 2005	Average	Squared	Continuous	Continuous	Gene expression	0.134049	0.145604	0.204475	+	+	0.00555976	0.00825228	0.0363553	0.0666978	0.230258	0.161661
Development expression level variation	continuous_development_expression_level_variation_difference_binned	Gene expression variation in the developmental dataset	Moore et al. 2019; Schmid et al. 2005	Difference	Binned	Continuous	Continuous	Gene expression	1.23256	1.35152	1.46078	+	+	0.0400642	0.331488	0.175901	0.548246	0.1705	0.0594316
Development expression level variation	continuous_development_expression_level_variation_difference_log	Gene expression variation in the developmental dataset	Moore et al. 2019; Schmid et al. 2005	Difference	Log	Continuous	Continuous	Gene expression	-1.19929	-1.04175	-0.943919	-	-	0.01227	0.138813	0.0713751	0.397508	0.207969	0.0905883
Development expression level variation	continuous_development_expression_level_variation_difference_noTF	Gene expression variation in the developmental dataset	Moore et al. 2019; Schmid et al. 2005	Difference	None	Continuous	Continuous	Gene expression	0.123268	0.153564	0.185235	+	+	0.01227	0.138813	0.0713751	0.397508	0.207969	0.0905883
Development expression level variation	continuous_development_expression_level_variation_difference_reciprocal	Gene expression variation in the developmental dataset	Moore et al. 2019; Schmid et al. 2005	Difference	Reciprocal	Continuous	Continuous	Gene expression	68.1705	37.8531	26.3377	+	+	0.01227	0.138813	0.0713751	0.397508	0.207969	0.0905883
Development expression level variation	continuous_development_expression_level_variation_difference_squared	Gene expression variation in the developmental dataset	Moore et al. 2019; Schmid et al. 2005	Difference	Squared	Continuous	Continuous	Gene expression	0.0333209	0.0423359	0.0616579	+	+	0.01227	0.138813	0.0713751	0.397508	0.207969	0.0905883
Development expression level variation	continuous_development_expression_level_variation_max_binned	Gene expression variation in the developmental dataset	Moore et al. 2019; Schmid et al. 2005	Maximum	Binned	Continuous	Continuous	Gene expression	1.76744	1.90909	2.31373	+	+	0.00293111	0.00183336	0.0232972	0.0273808	0.24705	0.190695
Development expression level variation	continuous_development_expression_level_variation_max_log	Gene expression variation in the developmental dataset	Moore et al. 2019; Schmid et al. 2005	Maximum	Log	Continuous	Continuous	Gene expression	-0.490384	-0.434037	-0.357345	-	-	0.00317563	0.00515238	0.0243995	0.04805	0.245001	0.171195
Development expression level variation	continuous_development_expression_level_variation_max_noTF	Gene expression variation in the developmental dataset	Moore et al. 2019; Schmid et al. 2005	Maximum	None	Continuous	Continuous	Gene expression	0.376941	0.417239	0.49865	+	+	0.00317563	0.00515238	0.0243995	0.04805	0.245001	0.171195
Development expression level variation	continuous_development_expression_level_variation_max_reciprocal	Gene expression variation in the developmental dataset	Moore et al. 2019; Schmid et al. 2005	Maximum	Reciprocal	Continuous	Continuous	Gene expression	3.58839	3.09874	2.66186	+	+	0.00317563	0.00515238	0.0243995	0.04805	0.245001	0.171195
Development expression level variation	continuous_development_expression_level_variation_max_squared	Gene expression variation in the developmental dataset	Moore et al. 2019; Schmid et al. 2005	Maximum	Squared	Continuous	Continuous	Gene expression	0.187868	0.216196	0.300991	+	+	0.00317563	0.00515238	0.0243995	0.04805	0.245001	0.171195
Development expression level variation	continuous_development_expression_level_variation_min_binned	Gene expression variation in the developmental dataset	Moore et al. 2019; Schmid et al. 2005	Minimum	Binned	Continuous	Continuous	Gene expression	1.44186	1.52121	1.83333	+	+	0.00962862	0.0034408	0.0578345	0.0366437	0.214996	0.179028
Development expression level variation	continuous_development_expression_level_variation_min_log	Gene expression variation in the developmental dataset	Moore et al. 2019; Schmid et al. 2005	Minimum	Log	Continuous	Continuous	Gene expression	-0.681342	-0.65113	-0.60548	-	-	0.0755607	0.0774505	0.288476	0.266392	0.147576	0.108058
Development expression level variation	continuous_development_expression_level_variation_min_noTF	Gene expression variation in the developmental dataset	Moore et al. 2019; Schmid et al. 2005	Minimum	None	Continuous	Continuous	Gene expression	0.253674	0.263675	0.313415	+	+	0.0755607	0.0774505	0.288476	0.266392	0.147576	0.108058
Development expression level variation	continuous_development_expression_level_variation_min_reciprocal	Gene expression variation in the developmental dataset	Moore et al. 2019; Schmid et al. 2005	Minimum	Reciprocal	Continuous	Continuous	Gene expression	5.81754	5.29632	5.30525	+	+	0.0755607	0.0774505	0.288476	0.266392	0.147576	0.108058
Development expression level variation	continuous_development_expression_level_variation_min_squared	Gene expression variation in the developmental dataset	Moore et al. 2019; Schmid et al. 2005	Minimum	Squared	Continuous	Continuous	Gene expression	0.0968913	0.09618	0.138788	+	+	0.0755607	0.0774505	0.288476	0.266392	0.147576	0.108058
Development expression level variation	continuous_development_expression_level_variation_pair_total_binned	Gene expression variation in the developmental dataset	Moore et al. 2019; Schmid et al. 2005	Pair total	Binned	Continuous	Continuous	Gene expression	1.60465	1.6303	2.03922	+	+	0.00788574	0.00037458	0.0492925	0.0122541	0.220645	0.217708
Development expression level variation	continuous_development_expression_level_variation_pair_total_log	Gene expression variation in the developmental dataset	Moore et al. 2019; Schmid et al. 2005	Pair total	Log	Continuous	Continuous	Gene expression	-0.263711	-0.218708	-0.149686	-	-	0.00555976	0.00825228	0.0363553	0.0666978	0.230258	0.161661
Development expression level variation	continuous_development_expression_level_variation_pair_total_noTF	Gene expression variation in the developmental dataset	Moore et al. 2019; Schmid et al. 2005	Pair total	None	Continuous	Continuous	Gene expression	0.630615	0.680914	0.812065	+	+	0.00555976	0.00825228	0.0363553	0.0666978	0.230258	0.161661
Development expression level variation	continuous_development_expression_level_variation_pair_total_reciprocal	Gene expression variation in the developmental dataset	Moore et al. 2019; Schmid et al. 2005	Pair total	Reciprocal	Continuous	Continuous	Gene expression	2.09459	1.85916	1.65776	+	+	0.00555976	0.00825228	0.0363553	0.0666978	0.230258	0.161661
Development expression level variation	continuous_development_expression_level_variation_pair_total_squared	Gene expression variation in the developmental dataset	Moore et al. 2019; Schmid et al. 2005	Pair total	Squared	Continuous	Continuous	Gene expression	0.536197	0.582416	0.8179	+	+	0.00555976	0.00825228	0.0363553	0.0666978	0.230258	0.161661
Development max expression level	continuous_development_max_expression_level_average_binned	Maximum expression level of gene in the developmental dataset	Moore et al. 2019; Schmid et al. 2005	Average	Binned	Continuous	Continuous	Gene expression	1.32558	1.20606	1.20588	+	+	0.31253	0.865115	0.545743	0.907282	0.08387	0.0103957
Development max expression level	continuous_development_max_expression_level_average_log	Maximum expression level of gene in the developmental dataset	Moore et al. 2019; Schmid et al. 2005	Average	Log	Continuous	Continuous	Gene expression	3.12443	3.12231	3.05286	+	+	0.692034	0.676864	0.808176	0.774553	0.032894	0.0255045
Development max expression level	continuous_development_max_expression_level_average_noTF	Maximum expression level of gene in the developmental dataset	Moore et al. 2019; Schmid et al. 2005	Average	None	Continuous	Continuous	Gene expression	2555.54	2255.47	2217.65	+	+	0.692034	0.676864	0.808176	0.774553	0.032894	0.0255045
Development max expression level	continuous_development_max_expression_level_average_reciprocal	Maximum expression level of gene in the developmental dataset	Moore et al. 2019; Schmid et al. 2005	Average	Reciprocal	Continuous	Continuous	Gene expression	0.00166062	0.00152768	0.00274208	+	+	0.692034	0.676864	0.808176	0.774553	0.032894	0.0255045
Development max expression level	continuous_development_max_expression_level_average_squared	Maximum expression level of gene in the developmental dataset	Moore et al. 2019; Schmid et al. 2005	Average	Squared	Continuous	Continuous	Gene expression	1.49961e+07	1.12279e+07	1.07147e+07	+	+	0.692034	0.676864	0.808176	0.774553	0.032894	0.0255045
Development max expression level	continuous_development_max_expression_level_difference_binned	Maximum expression level of gene in the developmental dataset	Moore et al. 2019; Schmid et al. 2005	Difference	Binned	Continuous	Continuous	Gene expression	1.11628	1.12121	1.06863	+	+	0.245762	0.422173	0.461492	0.574668	0.0963912	0.0491218
Development max expression level	continuous_development_max_expression_level_difference_log	Maximum expression level of gene in the developmental dataset	Moore et al. 2019; Schmid et al. 2005	Difference	Log	Continuous	Continuous	Gene expression	2.88295	2.90966	2.87609	+	+	0.843854	0.86979	0.893778	0.908124	0.0163571	0.0100321
Development max expression level	continuous_development_max_expression_level_difference_noTF	Maximum expression level of gene in the developmental dataset	Moore et al. 2019; Schmid et al. 2005	Difference	None	Continuous	Continuous	Gene expression	1921	1940.57	1899.45	+	+	0.843854	0.86979	0.893778	0.908124	0.0163571	0.0100321
Development max expression level	continuous_development_max_expression_level_difference_reciprocal	Maximum expression level of gene in the developmental dataset	Moore et al. 2019; Schmid et al. 2005	Difference	Reciprocal	Continuous	Continuous	Gene expression	0.00431524	0.0038208	0.0140395	+	+	0.843854	0.86979	0.893778	0.908124	0.0163571	0.0100321
Development max expression level	continuous_development_max_expression_level_difference_squared	Maximum expression level of gene in the developmental dataset	Moore et al. 2019; Schmid et al. 2005	Difference	Squared	Continuous	Continuous	Gene expression	9.9251e+06	1.30174e+07	9.32111e+06	+	+	0.843854	0.86979	0.893778	0.908124	0.0163571	0.0100321
Development max expression level	continuous_development_max_expression_level_max_binned	Maximum expression level of gene in the developmental dataset	Moore et al. 2019; Schmid et al. 2005	Maximum	Binned	Continuous	Continuous	Gene expression	1.18605	1.13333	1.13725	+	+	0.3788	0.774228	0.607926	0.839833	0.0730891	0.0175549
Development max expression level	continuous_development_max_expression_level_max_log	Maximum expression level of gene in the developmental dataset	Moore et al. 2019; Schmid et al. 2005	Maximum	Log	Continuous	Continuous	Gene expression	3.2622	3.2671	3.20831	+	+	0.833701	0.791595	0.885057	0.851502	0.017436	0.0161712
Development max expression level	continuous_development_max_expression_level_max_noTF	Maximum expression level of gene in the developmental dataset	Moore et al. 2019; Schmid et al. 2005	Maximum	None	Continuous	Continuous	Gene expression	3516.04	3225.75	3167.38	+	+	0.833701	0.791595	0.885057	0.851502	0.017436	0.0161712
Development max expression level	continuous_development_max_expression_level_max_reciprocal	Maximum expression level of gene in the developmental dataset	Moore et al. 2019; Schmid et al. 2005	Maximum	Reciprocal	Continuous	Continuous	Gene expression	0.00126547	0.00112547	0.00198105	+	+	0.833701	0.791595	0.885057	0.851502	0.017436	0.0161712
Development max expression level	continuous_development_max_expression_level_max_squared	Maximum expression level of gene in the developmental dataset	Moore et al. 2019; Schmid et al. 2005	Maximum	Squared	Continuous	Continuous	Gene expression	2.76111e+07	2.44956e+07	2.11404e+07	+	+	0.833701	0.791595	0.885057	0.851502	0.017436	0.0161712
Development max expression level	continuous_development_max_expression_level_min_binned	Maximum expression level of gene in the developmental dataset	Moore et al. 2019; Schmid et al. 2005	Minimum	Binned	Continuous	Continuous	Gene expression	1.25581	1.1697	1.20588	+	+	0.413559	0.987783	0.652913	0.989704	0.0679019	0.000937062
Development max expression level	continuous_development_max_expression_level_min_log	Maximum expression level of gene in the developmental dataset	Moore et al. 2019; Schmid et al. 2005	Minimum	Log	Continuous	Continuous	Gene expression	2.85746	2.81609	2.66648	+	+	0.208548	0.1911	0.403953	0.411553	0.104435	0.0800075
Development max expression level	continuous_development_max_expression_level_min_noTF	Maximum expression level of gene in the developmental dataset	Moore et al. 2019; Schmid et al. 2005	Minimum	None	Continuous	Continuous	Gene expression	1595.04	1285.18	1267.93	+	+	0.208548	0.1911	0.403953	0.411553	0.104435	0.0800075
Development max expression level	continuous_development_max_expression_level_min_reciprocal	Maximum expression level of gene in the developmental dataset	Moore et al. 2019; Schmid et al. 2005	Minimum	Reciprocal	Continuous	Continuous	Gene expression	0.00320873	0.00328926	0.00876149	+	+	0.208548	0.1911	0.403953	0.411553	0.104435	0.0800075
Development max expression level	continuous_development_max_expression_level_min_squared	Maximum expression level of gene in the developmental dataset	Moore et al. 2019; Schmid et al. 2005	Minimum	Squared	Continuous	Continuous	Gene expression	7.34359e+06	4.46899e+06	4.94953e+06	+	+	0.208548	0.1911	0.403953	0.411553	0.104435	0.0800075
Development max expression level	continuous_development_max_expression_level_pair_total_binned	Maximum expression level of gene in the developmental dataset	Moore et al. 2019; Schmid et al. 2005	Pair total	Binned	Continuous	Continuous	Gene expression	1.32558	1.20606	1.20588	+	+	0.31253	0.865115	0.545743	0.907282	0.08387	0.0103957
Development max expression level	continuous_development_max_expression_level_pair_total_log	Maximum expression level of gene in the developmental dataset	Moore et al. 2019; Schmid et al. 2005	Pair total	Log	Continuous	Continuous	Gene expression	3.42546	3.42334	3.35389	+	+	0.692034	0.676864	0.808176	0.774553	0.032894	0.0255045
Development max expression level	continuous_development_max_expression_level_pair_total_noTF	Maximum expression level of gene in the developmental dataset	Moore et al. 2019; Schmid et al. 2005	Pair total	None	Continuous	Continuous	Gene expression	5111.07	4510.93	4435.31	+	+	0.692034	0.676864	0.808176	0.774553	0.032894	0.0255045
Development max expression level	continuous_development_max_expression_level_pair_total_reciprocal	Maximum expression level of gene in the developmental dataset	Moore et al. 2019; Schmid et al. 2005	Pair total	Reciprocal	Continuous	Continuous	Gene expression	0.000830307	0.000763841	0.00137104	+	+	0.692034	0.676864	0.808176	0.774553	0.032894	0.0255045
Development max expression level	continuous_development_max_expression_level_pair_total_squared	Maximum expression level of gene in the developmental dataset	Moore et al. 2019; Schmid et al. 2005	Pair total	Squared	Continuous	Continuous	Gene expression	5.99844e+07	4.49118e+07	4.28588e+07	+	+	0.692034	0.676864	0.808176	0.774553	0.032894	0.0255045
Development median expression level	continuous_development_median_expression_level_average_binned	Median expression level of gene in the developmental dataset	Moore et al. 2019; Schmid et al. 2005	Average	Binned	Continuous	Continuous	Gene expression	1.13953	1.09697	1.13725	+	+	0.641506	0.408919	0.773161	0.574668	0.0386655	0.0505379
Development median expression level	continuous_development_median_expression_level_average_log	Median expression level of gene in the developmental dataset	Moore et al. 2019; Schmid et al. 2005	Average	Log	Continuous	Continuous	Gene expression	2.4125	2.37468	2.28299	+	+	0.373684	0.420849	0.600762	0.574668	0.0738767	0.0492621
Development median expression level	continuous_development_median_expression_level_average_noTF	Median expression level of gene in the developmental dataset	Moore et al. 2019; Schmid et al. 2005	Average	None	Continuous	Continuous	Gene expression	650.578	547.338	569.353	+	+	0.373684	0.420849	0.600762	0.574668	0.0738767	0.0492621
Development median expression level	continuous_development_median_expression_level_average_reciprocal	Median expression level of gene in the developmental dataset	Moore et al. 2019; Schmid et al. 2005	Average	Reciprocal	Continuous	Continuous	Gene expression	0.0137187	0.0135591	0.0214156	+	+	0.373684	0.420849	0.600762	0.574668	0.0738767	0.0492621
Development median expression level	continuous_development_median_expression_level_average_squared	Median expression level of gene in the developmental dataset	Moore et al. 2019; Schmid et al. 2005	Average	Squared	Continuous	Continuous	Gene expression	1.14185e+06	966974	1.10412e+06	+	+	0.373684	0.420849	0.600762	0.574668	0.0738767	0.0492621
Development median expression level	continuous_development_median_expression_level_difference_binned	Median expression level of gene in the developmental dataset	Moore et al. 2019; Schmid et al. 2005	Difference	Binned	Continuous	Continuous	Gene expression	1.09302	1.06667	1.09804	+	+	0.643868	0.625638	0.775502	0.734723	0.0383917	0.0298575
Development median expression level	continuous_development_median_expression_level_difference_log	Median expression level of gene in the developmental dataset	Moore et al. 2019; Schmid et al. 2005	Difference	Log	Continuous	Continuous	Gene expression	2.12715	2.14353	2.10743	+	+	0.860827	0.867222	0.904482	0.907282	0.0145596	0.0102317
Development median expression level	continuous_development_median_expression_level_difference_noTF	Median expression level of gene in the developmental dataset	Moore et al. 2019; Schmid et al. 2005	Difference	None	Continuous	Continuous	Gene expression	537.193	503.679	571.695	+	+	0.860827	0.867222	0.904482	0.907282	0.0145596	0.0102317
Development median expression level	continuous_development_median_expression_level_difference_reciprocal	Median expression level of gene in the developmental dataset	Moore et al. 2019; Schmid et al. 2005	Difference	Reciprocal	Continuous	Continuous	Gene expression	0.185247	0.140816	0.0950848	+	+	0.860827	0.867222	0.904482	0.907282	0.0145596	0.0102317
Development median expression level	continuous_development_median_expression_level_difference_squared	Median expression level of gene in the developmental dataset	Moore et al. 2019; Schmid et al. 2005	Difference	Squared	Continuous	Continuous	Gene expression	1.15954e+06	1.24153e+06	1.55017e+06	+	+	0.860827	0.867222	0.904482	0.907282	0.0145596	0.0102317
Development median expression level	continuous_development_median_expression_level_max_binned	Median expression level of gene in the developmental dataset	Moore et al. 2019; Schmid et al. 2005	Maximum	Binned	Continuous	Continuous	Gene expression	1.11628	1.09091	1.11765	+	+	0.651032	0.751534	0.782597	0.819096	0.0375639	0.0193767
Development median expression level	continuous_development_median_expression_level_max_log	Median expression level of gene in the developmental dataset	Moore et al. 2019; Schmid et al. 2005	Maximum	Log	Continuous	Continuous	Gene expression	2.5488	2.51796	2.4404	+	+	0.460455	0.553788	0.66965	0.666825	0.0612957	0.0362355
Development median expression level	continuous_development_median_expression_level_max_noTF	Median expression level of gene in the developmental dataset	Moore et al. 2019; Schmid et al. 2005	Maximum	None	Continuous	Continuous	Gene expression	919.174	799.178	855.2	+	+	0.460455	0.553788	0.66965	0.666825	0.0612957	0.0362355
Development median expression level	continuous_development_median_expression_level_max_reciprocal	Median expression level of gene in the developmental dataset	Moore et al. 2019; Schmid et al. 2005	Maximum	Reciprocal	Continuous	Continuous	Gene expression	0.0114003	0.0109163	0.0171164	+	+	0.460455	0.553788	0.66965	0.666825	0.0612957	0.0362355
Development median expression level	continuous_development_median_expression_level_max_squared	Median expression level of gene in the developmental dataset	Moore et al. 2019; Schmid et al. 2005	Maximum	Squared	Continuous	Continuous	Gene expression	2.44409e+06	2.24706e+06	2.62024e+06	+	+	0.460455	0.553788	0.66965	0.666825	0.0612957	0.0362355
Development median expression level	continuous_development_median_expression_level_min_binned	Median expression level of gene in the developmental dataset	Moore et al. 2019; Schmid et al. 2005	Minimum	Binned	Continuous	Continuous	Gene expression	1.18605	1.12727	1.12745	+	+	0.146829	0.633393	0.30737	0.739923	0.120484	0.0291892
Development median expression level	continuous_development_median_expression_level_min_log	Median expression level of gene in the developmental dataset	Moore et al. 2019; Schmid et al. 2005	Minimum	Log	Continuous	Continuous	Gene expression	2.10703	2.04901	1.87222	+	+	0.0852928	0.0759565	0.302476	0.263991	0.142902	0.108607
Development median expression level	continuous_development_median_expression_level_min_noTF	Median expression level of gene in the developmental dataset	Moore et al. 2019; Schmid et al. 2005	Minimum	None	Continuous	Continuous	Gene expression	381.981	295.499	283.506	+	+	0.0852928	0.0759565	0.302476	0.263991	0.142902	0.108607
Development median expression level	continuous_development_median_expression_level_min_reciprocal	Median expression level of gene in the developmental dataset	Moore et al. 2019; Schmid et al. 2005	Minimum	Reciprocal	Continuous	Continuous	Gene expression	0.0320769	0.0284252	0.048186	+	+	0.0852928	0.0759565	0.302476	0.263991	0.142902	0.108607
Development median expression level	continuous_development_median_expression_level_min_squared	Median expression level of gene in the developmental dataset	Moore et al. 2019; Schmid et al. 2005	Minimum	Squared	Continuous	Continuous	Gene expression	419370	307651	363092	+	+	0.0852928	0.0759565	0.302476	0.263991	0.142902	0.108607
Development median expression level	continuous_development_median_expression_level_pair_total_binned	Median expression level of gene in the developmental dataset	Moore et al. 2019; Schmid et al. 2005	Pair total	Binned	Continuous	Continuous	Gene expression	1.13953	1.09697	1.13725	+	+	0.641506	0.408919	0.773161	0.574668	0.0386655	0.0505379
Development median expression level	continuous_development_median_expression_level_pair_total_log	Median expression level of gene in the developmental dataset	Moore et al. 2019; Schmid et al. 2005	Pair total	Log	Continuous	Continuous	Gene expression	2.71353	2.67571	2.58402	+	+	0.373684	0.420849	0.600762	0.574668	0.0738767	0.0492621
Development median expression level	continuous_development_median_expression_level_pair_total_noTF	Median expression level of gene in the developmental dataset	Moore et al. 2019; Schmid et al. 2005	Pair total	None	Continuous	Continuous	Gene expression	1301.16	1094.68	1138.71	+	+	0.373684	0.420849	0.600762	0.574668	0.0738767	0.0492621
Development median expression level	continuous_development_median_expression_level_pair_total_reciprocal	Median expression level of gene in the developmental dataset	Moore et al. 2019; Schmid et al. 2005	Pair total	Reciprocal	Continuous	Continuous	Gene expression	0.00685933	0.00677955	0.0107078	+	+	0.373684	0.420849	0.600762	0.574668	0.0738767	0.0492621
Development median expression level	continuous_development_median_expression_level_pair_total_squared	Median expression level of gene in the developmental dataset	Moore et al. 2019; Schmid et al. 2005	Pair total	Squared	Continuous	Continuous	Gene expression	4.56739e+06	3.8679e+06	4.4165e+06	+	+	0.373684	0.420849	0.600762	0.574668	0.0738767	0.0492621
Hormone treatment differential expression breadth	continuous_hormone_breadth_up_down_average_binned	Number of hormone treatments under which gene is differentially expressed (up- or downregulated)	Moore et al. 2019; Goda et al. 2008	Average	Binned	Continuous	Continuous	Gene expression	1	1.11905	1.29126	+	+	0.000506234	0.00119354	0.00614142	0.0210247	0.286814	0.196841
Hormone treatment differential expression breadth	continuous_hormone_breadth_up_down_average_log	Number of hormone treatments under which gene is differentially expressed (up- or downregulated)	Moore et al. 2019; Goda et al. 2008	Average	Log	Continuous	Continuous	Gene expression	-1.24873	-0.908585	-0.637873	-	-	2.2e-06	0.00309214	0.000132798	0.0357768	0.390467	0.179712
Hormone treatment differential expression breadth	continuous_hormone_breadth_up_down_average_noTF	Number of hormone treatments under which gene is differentially expressed (up- or downregulated)	Moore et al. 2019; Goda et al. 2008	Average	None	Continuous	Continuous	Gene expression	0.0340909	0.446429	0.927184	+	+	2.2e-06	0.00309214	0.000132798	0.0357768	0.390467	0.179712
Hormone treatment differential expression breadth	continuous_hormone_breadth_up_down_average_reciprocal	Number of hormone treatments under which gene is differentially expressed (up- or downregulated)	Moore et al. 2019; Goda et al. 2008	Average	Reciprocal	Continuous	Continuous	Gene expression	19.1591	14.5065	11.4762	+	+	2.2e-06	0.00309214	0.000132798	0.0357768	0.390467	0.179712
Hormone treatment differential expression breadth	continuous_hormone_breadth_up_down_average_squared	Number of hormone treatments under which gene is differentially expressed (up- or downregulated)	Moore et al. 2019; Goda et al. 2008	Average	Squared	Continuous	Continuous	Gene expression	0.0284091	1.19643	2.93932	+	+	2.2e-06	0.00309214	0.000132798	0.0357768	0.390467	0.179712
Hormone treatment differential expression breadth	continuous_hormone_breadth_up_down_difference_binned	Number of hormone treatments under which gene is differentially expressed (up- or downregulated)	Moore et al. 2019; Goda et al. 2008	Difference	Binned	Continuous	Continuous	Gene expression	1	1.10714	1.26214	+	+	0.00796023	0.0275508	0.0495901	0.139172	0.218878	0.133861
Hormone treatment differential expression breadth	continuous_hormone_breadth_up_down_difference_log	Number of hormone treatments under which gene is differentially expressed (up- or downregulated)	Moore et al. 2019; Goda et al. 2008	Difference	Log	Continuous	Continuous	Gene expression	-0.947704	-0.642734	-0.459186	-	-	9.86e-06	0.0251585	0.000308152	0.132884	0.364568	0.136007
Hormone treatment differential expression breadth	continuous_hormone_breadth_up_down_difference_noTF	Number of hormone treatments under which gene is differentially expressed (up- or downregulated)	Moore et al. 2019; Goda et al. 2008	Difference	None	Continuous	Continuous	Gene expression	0.0681818	0.619048	1.1165	+	+	9.86e-06	0.0251585	0.000308152	0.132884	0.364568	0.136007
Hormone treatment differential expression breadth	continuous_hormone_breadth_up_down_difference_reciprocal	Number of hormone treatments under which gene is differentially expressed (up- or downregulated)	Moore et al. 2019; Goda et al. 2008	Difference	Reciprocal	Continuous	Continuous	Gene expression	9.57955	7.32894	6.09317	+	+	9.86e-06	0.0251585	0.000308152	0.132884	0.364568	0.136007
Hormone treatment differential expression breadth	continuous_hormone_breadth_up_down_difference_squared	Number of hormone treatments under which gene is differentially expressed (up- or downregulated)	Moore et al. 2019; Goda et al. 2008	Difference	Squared	Continuous	Continuous	Gene expression	0.113636	2.07143	5	+	+	9.86e-06	0.0251585	0.000308152	0.132884	0.364568	0.136007
Hormone treatment differential expression breadth	continuous_hormone_breadth_up_down_max_binned	Number of hormone treatments under which gene is differentially expressed (up- or downregulated)	Moore et al. 2019; Goda et al. 2008	Maximum	Binned	Continuous	Continuous	Gene expression	1	1.17857	1.40777	+	+	0.000378752	0.00293991	0.00568382	0.0357768	0.293167	0.180655
Hormone treatment differential expression breadth	continuous_hormone_breadth_up_down_max_log	Number of hormone treatments under which gene is differentially expressed (up- or downregulated)	Moore et al. 2019; Goda et al. 2008	Maximum	Log	Continuous	Continuous	Gene expression	-0.947704	-0.617929	-0.368526	-	-	2.3e-06	0.00372242	0.000132798	0.0376074	0.389715	0.176209
Hormone treatment differential expression breadth	continuous_hormone_breadth_up_down_max_noTF	Number of hormone treatments under which gene is differentially expressed (up- or downregulated)	Moore et al. 2019; Goda et al. 2008	Maximum	None	Continuous	Continuous	Gene expression	0.0681818	0.755952	1.48544	+	+	2.3e-06	0.00372242	0.000132798	0.0376074	0.389715	0.176209
Hormone treatment differential expression breadth	continuous_hormone_breadth_up_down_max_reciprocal	Number of hormone treatments under which gene is differentially expressed (up- or downregulated)	Moore et al. 2019; Goda et al. 2008	Maximum	Reciprocal	Continuous	Continuous	Gene expression	9.57955	7.25792	5.75751	+	+	2.3e-06	0.00372242	0.000132798	0.0376074	0.389715	0.176209
Hormone treatment differential expression breadth	continuous_hormone_breadth_up_down_max_squared	Number of hormone treatments under which gene is differentially expressed (up- or downregulated)	Moore et al. 2019; Goda et al. 2008	Maximum	Squared	Continuous	Continuous	Gene expression	0.113636	3.01786	7.07767	+	+	2.3e-06	0.00372242	0.000132798	0.0376074	0.389715	0.176209
Hormone treatment differential expression breadth	continuous_hormone_breadth_up_down_min_binned	Number of hormone treatments under which gene is differentially expressed (up- or downregulated)	Moore et al. 2019; Goda et al. 2008	Minimum	Binned	Continuous	Continuous	Gene expression	1	1.05357	1.1165	+	+	0.0443237	0.123447	0.192766	0.372922	0.165866	0.0935765
Hormone treatment differential expression breadth	continuous_hormone_breadth_up_down_min_log	Number of hormone treatments under which gene is differentially expressed (up- or downregulated)	Moore et al. 2019; Goda et al. 2008	Minimum	Log	Continuous	Continuous	Gene expression	-1	-0.927157	-0.800663	-	-	0.00594685	0.00584338	0.0382095	0.0532885	0.226874	0.167442
Hormone treatment differential expression breadth	continuous_hormone_breadth_up_down_min_noTF	Number of hormone treatments under which gene is differentially expressed (up- or downregulated)	Moore et al. 2019; Goda et al. 2008	Minimum	None	Continuous	Continuous	Gene expression	0	0.136905	0.368932	+	+	0.00594685	0.00584338	0.0382095	0.0532885	0.226874	0.167442
Hormone treatment differential expression breadth	continuous_hormone_breadth_up_down_min_reciprocal	Number of hormone treatments under which gene is differentially expressed (up- or downregulated)	Moore et al. 2019; Goda et al. 2008	Minimum	Reciprocal	Continuous	Continuous	Gene expression	10	9.49107	8.54378	+	+	0.00594685	0.00584338	0.0382095	0.0532885	0.226874	0.167442
Hormone treatment differential expression breadth	continuous_hormone_breadth_up_down_min_squared	Number of hormone treatments under which gene is differentially expressed (up- or downregulated)	Moore et al. 2019; Goda et al. 2008	Minimum	Squared	Continuous	Continuous	Gene expression	0	0.410714	1.30097	+	+	0.00594685	0.00584338	0.0382095	0.0532885	0.226874	0.167442
Hormone treatment differential expression breadth	continuous_hormone_breadth_up_down_pair_total_binned	Number of hormone treatments under which gene is differentially expressed (up- or downregulated)	Moore et al. 2019; Goda et al. 2008	Pair total	Binned	Continuous	Continuous	Gene expression	1	1.11905	1.29126	+	+	0.000506234	0.00119354	0.00614142	0.0210247	0.286814	0.196841
Hormone treatment differential expression breadth	continuous_hormone_breadth_up_down_pair_total_log	Number of hormone treatments under which gene is differentially expressed (up- or downregulated)	Moore et al. 2019; Goda et al. 2008	Pair total	Log	Continuous	Continuous	Gene expression	-0.947704	-0.607555	-0.336843	-	-	2.2e-06	0.00309214	0.000132798	0.0357768	0.390467	0.179712
Hormone treatment differential expression breadth	continuous_hormone_breadth_up_down_pair_total_noTF	Number of hormone treatments under which gene is differentially expressed (up- or downregulated)	Moore et al. 2019; Goda et al. 2008	Pair total	None	Continuous	Continuous	Gene expression	0.0681818	0.892857	1.85437	+	+	2.2e-06	0.00309214	0.000132798	0.0357768	0.390467	0.179712
Hormone treatment differential expression breadth	continuous_hormone_breadth_up_down_pair_total_reciprocal	Number of hormone treatments under which gene is differentially expressed (up- or downregulated)	Moore et al. 2019; Goda et al. 2008	Pair total	Reciprocal	Continuous	Continuous	Gene expression	9.57955	7.25324	5.73808	+	+	2.2e-06	0.00309214	0.000132798	0.0357768	0.390467	0.179712
Hormone treatment differential expression breadth	continuous_hormone_breadth_up_down_pair_total_squared	Number of hormone treatments under which gene is differentially expressed (up- or downregulated)	Moore et al. 2019; Goda et al. 2008	Pair total	Squared	Continuous	Continuous	Gene expression	0.113636	4.78571	11.7573	+	+	2.2e-06	0.00309214	0.000132798	0.0357768	0.390467	0.179712
Hormone treatment downregulated expression breadth	continuous_hormone_expr_breadth_downonly_average_binned	Number of hormone treatments under which gene is downregulated	Moore et al. 2019; Goda et al. 2008	Average	Binned	Continuous	Continuous	Gene expression	1	1.05952	1.12621	+	+	0.0443226	0.125868	0.192766	0.372922	0.165867	0.0929773
Hormone treatment downregulated expression breadth	continuous_hormone_expr_breadth_downonly_average_log	Number of hormone treatments under which gene is downregulated	Moore et al. 2019; Goda et al. 2008	Average	Log	Continuous	Continuous	Gene expression	-1.30103	-1.15918	-1.01861	-	-	0.000978025	0.0174104	0.00934143	0.109067	0.271913	0.144449
Hormone treatment downregulated expression breadth	continuous_hormone_expr_breadth_downonly_average_noTF	Number of hormone treatments under which gene is downregulated	Moore et al. 2019; Goda et al. 2008	Average	None	Continuous	Continuous	Gene expression	0	0.145833	0.305825	+	+	0.000978025	0.0174104	0.00934143	0.109067	0.271913	0.144449
Hormone treatment downregulated expression breadth	continuous_hormone_expr_breadth_downonly_average_reciprocal	Number of hormone treatments under which gene is downregulated	Moore et al. 2019; Goda et al. 2008	Average	Reciprocal	Continuous	Continuous	Gene expression	20	17.9836	15.9895	+	+	0.000978025	0.0174104	0.00934143	0.109067	0.271913	0.144449
Hormone treatment downregulated expression breadth	continuous_hormone_expr_breadth_downonly_average_squared	Number of hormone treatments under which gene is downregulated	Moore et al. 2019; Goda et al. 2008	Average	Squared	Continuous	Continuous	Gene expression	0	0.308036	0.75	+	+	0.000978025	0.0174104	0.00934143	0.109067	0.271913	0.144449
Hormone treatment downregulated expression breadth	continuous_hormone_expr_breadth_downonly_difference_binned	Number of hormone treatments under which gene is downregulated	Moore et al. 2019; Goda et al. 2008	Difference	Binned	Continuous	Continuous	Gene expression	1	1.09524	1.15534	+	+	0.0251113	0.161391	0.11793	0.411553	0.184726	0.0850687
Hormone treatment downregulated expression breadth	continuous_hormone_expr_breadth_downonly_difference_log	Number of hormone treatments under which gene is downregulated	Moore et al. 2019; Goda et al. 2008	Difference	Log	Continuous	Continuous	Gene expression	-1	-0.868734	-0.736995	-	-	0.000976054	0.0127687	0.00934143	0.0874294	0.27196	0.151266
Hormone treatment downregulated expression breadth	continuous_hormone_expr_breadth_downonly_difference_noTF	Number of hormone treatments under which gene is downregulated	Moore et al. 2019; Goda et al. 2008	Difference	None	Continuous	Continuous	Gene expression	0	0.255952	0.436893	+	+	0.000976054	0.0127687	0.00934143	0.0874294	0.27196	0.151266
Hormone treatment downregulated expression breadth	continuous_hormone_expr_breadth_downonly_difference_reciprocal	Number of hormone treatments under which gene is downregulated	Moore et al. 2019; Goda et al. 2008	Difference	Reciprocal	Continuous	Continuous	Gene expression	10	9.05031	8.01003	+	+	0.000976054	0.0127687	0.00934143	0.0874294	0.27196	0.151266
Hormone treatment downregulated expression breadth	continuous_hormone_expr_breadth_downonly_difference_squared	Number of hormone treatments under which gene is downregulated	Moore et al. 2019; Goda et al. 2008	Difference	Squared	Continuous	Continuous	Gene expression	0	1.01786	1.25243	+	+	0.000976054	0.0127687	0.00934143	0.0874294	0.27196	0.151266
Hormone treatment downregulated expression breadth	continuous_hormone_expr_breadth_downonly_max_binned	Number of hormone treatments under which gene is downregulated	Moore et al. 2019; Goda et al. 2008	Maximum	Binned	Continuous	Continuous	Gene expression	1	1.10119	1.20388	+	+	0.0188785	0.0937557	0.100322	0.313686	0.193653	0.101804
Hormone treatment downregulated expression breadth	continuous_hormone_expr_breadth_downonly_max_log	Number of hormone treatments under which gene is downregulated	Moore et al. 2019; Goda et al. 2008	Maximum	Log	Continuous	Continuous	Gene expression	-1	-0.86099	-0.724364	-	-	0.000977574	0.0170985	0.00934143	0.109067	0.271924	0.144853
Hormone treatment downregulated expression breadth	continuous_hormone_expr_breadth_downonly_max_noTF	Number of hormone treatments under which gene is downregulated	Moore et al. 2019; Goda et al. 2008	Maximum	None	Continuous	Continuous	Gene expression	0	0.27381	0.524272	+	+	0.000977574	0.0170985	0.00934143	0.109067	0.271924	0.144853
Hormone treatment downregulated expression breadth	continuous_hormone_expr_breadth_downonly_max_reciprocal	Number of hormone treatments under which gene is downregulated	Moore et al. 2019; Goda et al. 2008	Maximum	Reciprocal	Continuous	Continuous	Gene expression	10	8.99525	7.99822	+	+	0.000977574	0.0170985	0.00934143	0.109067	0.271924	0.144853
Hormone treatment downregulated expression breadth	continuous_hormone_expr_breadth_downonly_max_squared	Number of hormone treatments under which gene is downregulated	Moore et al. 2019; Goda et al. 2008	Maximum	Squared	Continuous	Continuous	Gene expression	0	1.09524	1.86408	+	+	0.000977574	0.0170985	0.00934143	0.109067	0.271924	0.144853
Hormone treatment downregulated expression breadth	continuous_hormone_expr_breadth_downonly_min_binned	Number of hormone treatments under which gene is downregulated	Moore et al. 2019; Goda et al. 2008	Minimum	Binned	Continuous	Continuous	Gene expression	1	1.00595	1.04854	+	+	0.359173	0.302619	0.584568	0.515027	0.075628	0.0626187
Hormone treatment downregulated expression breadth	continuous_hormone_expr_breadth_downonly_min_log	Number of hormone treatments under which gene is downregulated	Moore et al. 2019; Goda et al. 2008	Minimum	Log	Continuous	Continuous	Gene expression	-1	-0.986303	-0.950688	-	-	0.189122	0.143512	0.372586	0.402968	0.108309	0.088861
Hormone treatment downregulated expression breadth	continuous_hormone_expr_breadth_downonly_min_noTF	Number of hormone treatments under which gene is downregulated	Moore et al. 2019; Goda et al. 2008	Minimum	None	Continuous	Continuous	Gene expression	0	0.0178571	0.0873786	+	+	0.189122	0.143512	0.372586	0.402968	0.108309	0.088861
Hormone treatment downregulated expression breadth	continuous_hormone_expr_breadth_downonly_min_reciprocal	Number of hormone treatments under which gene is downregulated	Moore et al. 2019; Goda et al. 2008	Minimum	Reciprocal	Continuous	Continuous	Gene expression	10	9.88988	9.63673	+	+	0.189122	0.143512	0.372586	0.402968	0.108309	0.088861
Hormone treatment downregulated expression breadth	continuous_hormone_expr_breadth_downonly_min_squared	Number of hormone treatments under which gene is downregulated	Moore et al. 2019; Goda et al. 2008	Minimum	Squared	Continuous	Continuous	Gene expression	0	0.0297619	0.262136	+	+	0.189122	0.143512	0.372586	0.402968	0.108309	0.088861
Hormone treatment downregulated expression breadth	continuous_hormone_expr_breadth_downonly_pair_total_binned	Number of hormone treatments under which gene is downregulated	Moore et al. 2019; Goda et al. 2008	Pair total	Binned	Continuous	Continuous	Gene expression	1	1.05952	1.12621	+	+	0.0443226	0.125868	0.192766	0.372922	0.165867	0.0929773
Hormone treatment downregulated expression breadth	continuous_hormone_expr_breadth_downonly_pair_total_log	Number of hormone treatments under which gene is downregulated	Moore et al. 2019; Goda et al. 2008	Pair total	Log	Continuous	Continuous	Gene expression	-1	-0.85815	-0.717578	-	-	0.000978025	0.0174104	0.00934143	0.109067	0.271913	0.144449
Hormone treatment downregulated expression breadth	continuous_hormone_expr_breadth_downonly_pair_total_noTF	Number of hormone treatments under which gene is downregulated	Moore et al. 2019; Goda et al. 2008	Pair total	None	Continuous	Continuous	Gene expression	0	0.291667	0.61165	+	+	0.000978025	0.0174104	0.00934143	0.109067	0.271913	0.144449
Hormone treatment downregulated expression breadth	continuous_hormone_expr_breadth_downonly_pair_total_reciprocal	Number of hormone treatments under which gene is downregulated	Moore et al. 2019; Goda et al. 2008	Pair total	Reciprocal	Continuous	Continuous	Gene expression	10	8.99178	7.99474	+	+	0.000978025	0.0174104	0.00934143	0.109067	0.271913	0.144449
Hormone treatment downregulated expression breadth	continuous_hormone_expr_breadth_downonly_pair_total_squared	Number of hormone treatments under which gene is downregulated	Moore et al. 2019; Goda et al. 2008	Pair total	Squared	Continuous	Continuous	Gene expression	0	1.23214	3	+	+	0.000978025	0.0174104	0.00934143	0.109067	0.271913	0.144449
Hormone treatment upregulated expression breadth	continuous_hormone_expr_breadth_uponly_average_binned	Number of hormone treatments under which gene is upregulated	Moore et al. 2019; Goda et al. 2008	Average	Binned	Continuous	Continuous	Gene expression	1	1.08333	1.20388	+	+	0.00438725	0.00315854	0.0307608	0.0357768	0.234972	0.179313
Hormone treatment upregulated expression breadth	continuous_hormone_expr_breadth_uponly_average_log	Number of hormone treatments under which gene is upregulated	Moore et al. 2019; Goda et al. 2008	Average	Log	Continuous	Continuous	Gene expression	-1.24873	-1.01825	-0.809363	-	-	0.000145982	0.0116682	0.00267098	0.0816301	0.313238	0.153202
Hormone treatment upregulated expression breadth	continuous_hormone_expr_breadth_uponly_average_noTF	Number of hormone treatments under which gene is upregulated	Moore et al. 2019; Goda et al. 2008	Average	None	Continuous	Continuous	Gene expression	0.0340909	0.300595	0.621359	+	+	0.000145982	0.0116682	0.00267098	0.0816301	0.313238	0.153202
Hormone treatment upregulated expression breadth	continuous_hormone_expr_breadth_uponly_average_reciprocal	Number of hormone treatments under which gene is upregulated	Moore et al. 2019; Goda et al. 2008	Average	Reciprocal	Continuous	Continuous	Gene expression	19.1591	15.9709	13.5235	+	+	0.000145982	0.0116682	0.00267098	0.0816301	0.313238	0.153202
Hormone treatment upregulated expression breadth	continuous_hormone_expr_breadth_uponly_average_squared	Number of hormone treatments under which gene is upregulated	Moore et al. 2019; Goda et al. 2008	Average	Squared	Continuous	Continuous	Gene expression	0.0284091	0.74256	1.71845	+	+	0.000145982	0.0116682	0.00267098	0.0816301	0.313238	0.153202
Hormone treatment upregulated expression breadth	continuous_hormone_expr_breadth_uponly_difference_binned	Number of hormone treatments under which gene is upregulated	Moore et al. 2019; Goda et al. 2008	Difference	Binned	Continuous	Continuous	Gene expression	1.02273	1.13095	1.29126	+	+	0.011401	0.0617961	0.0671674	0.232484	0.208684	0.113458
Hormone treatment upregulated expression breadth	continuous_hormone_expr_breadth_uponly_difference_log	Number of hormone treatments under which gene is upregulated	Moore et al. 2019; Goda et al. 2008	Difference	Log	Continuous	Continuous	Gene expression	-0.947704	-0.749614	-0.611398	-	-	0.00068209	0.0594564	0.00766936	0.232484	0.280153	0.114494
Hormone treatment upregulated expression breadth	continuous_hormone_expr_breadth_uponly_difference_noTF	Number of hormone treatments under which gene is upregulated	Moore et al. 2019; Goda et al. 2008	Difference	None	Continuous	Continuous	Gene expression	0.0681818	0.39881	0.737864	+	+	0.00068209	0.0594564	0.00766936	0.232484	0.280153	0.114494
Hormone treatment upregulated expression breadth	continuous_hormone_expr_breadth_uponly_difference_reciprocal	Number of hormone treatments under which gene is upregulated	Moore et al. 2019; Goda et al. 2008	Difference	Reciprocal	Continuous	Continuous	Gene expression	9.57955	8.06553	7.17702	+	+	0.00068209	0.0594564	0.00766936	0.232484	0.280153	0.114494
Hormone treatment upregulated expression breadth	continuous_hormone_expr_breadth_uponly_difference_squared	Number of hormone treatments under which gene is upregulated	Moore et al. 2019; Goda et al. 2008	Difference	Squared	Continuous	Continuous	Gene expression	0.113636	1.18452	2.67961	+	+	0.00068209	0.0594564	0.00766936	0.232484	0.280153	0.114494
Hormone treatment upregulated expression breadth	continuous_hormone_expr_breadth_uponly_max_binned	Number of hormone treatments under which gene is upregulated	Moore et al. 2019; Goda et al. 2008	Maximum	Binned	Continuous	Continuous	Gene expression	1.02273	1.18452	1.39806	+	+	0.00134389	0.0138133	0.0120884	0.0939579	0.264463	0.149561
Hormone treatment upregulated expression breadth	continuous_hormone_expr_breadth_uponly_max_log	Number of hormone treatments under which gene is upregulated	Moore et al. 2019; Goda et al. 2008	Maximum	Log	Continuous	Continuous	Gene expression	-0.947704	-0.726706	-0.531933	-	-	0.000149193	0.0117237	0.00267098	0.0816301	0.312793	0.153101
Hormone treatment upregulated expression breadth	continuous_hormone_expr_breadth_uponly_max_noTF	Number of hormone treatments under which gene is upregulated	Moore et al. 2019; Goda et al. 2008	Maximum	None	Continuous	Continuous	Gene expression	0.0681818	0.5	0.990291	+	+	0.000149193	0.0117237	0.00267098	0.0816301	0.312793	0.153101
Hormone treatment upregulated expression breadth	continuous_hormone_expr_breadth_uponly_max_reciprocal	Number of hormone treatments under which gene is upregulated	Moore et al. 2019; Goda et al. 2008	Maximum	Reciprocal	Continuous	Continuous	Gene expression	9.57955	7.99114	6.77712	+	+	0.000149193	0.0117237	0.00267098	0.0816301	0.312793	0.153101
Hormone treatment upregulated expression breadth	continuous_hormone_expr_breadth_uponly_max_squared	Number of hormone treatments under which gene is upregulated	Moore et al. 2019; Goda et al. 2008	Maximum	Squared	Continuous	Continuous	Gene expression	0.113636	1.82143	3.96117	+	+	0.000149193	0.0117237	0.00267098	0.0816301	0.312793	0.153101
Hormone treatment upregulated expression breadth	continuous_hormone_expr_breadth_uponly_min_binned	Number of hormone treatments under which gene is upregulated	Moore et al. 2019; Goda et al. 2008	Minimum	Binned	Continuous	Continuous	Gene expression	1	1.04167	1.08738	+	+	0.078421	0.229676	0.289446	0.467538	0.145156	0.0729674
Hormone treatment upregulated expression breadth	continuous_hormone_expr_breadth_uponly_min_log	Number of hormone treatments under which gene is upregulated	Moore et al. 2019; Goda et al. 2008	Minimum	Log	Continuous	Continuous	Gene expression	-1	-0.93879	-0.861275	-	-	0.0251338	0.0639586	0.11793	0.232484	0.184698	0.112529
Hormone treatment upregulated expression breadth	continuous_hormone_expr_breadth_uponly_min_noTF	Number of hormone treatments under which gene is upregulated	Moore et al. 2019; Goda et al. 2008	Minimum	None	Continuous	Continuous	Gene expression	0	0.10119	0.252427	+	+	0.0251338	0.0639586	0.11793	0.232484	0.184698	0.112529
Hormone treatment upregulated expression breadth	continuous_hormone_expr_breadth_uponly_min_reciprocal	Number of hormone treatments under which gene is upregulated	Moore et al. 2019; Goda et al. 2008	Minimum	Reciprocal	Continuous	Continuous	Gene expression	10	9.55109	8.99515	+	+	0.0251338	0.0639586	0.11793	0.232484	0.184698	0.112529
Hormone treatment upregulated expression breadth	continuous_hormone_expr_breadth_uponly_min_squared	Number of hormone treatments under which gene is upregulated	Moore et al. 2019; Goda et al. 2008	Minimum	Squared	Continuous	Continuous	Gene expression	0	0.255952	0.815534	+	+	0.0251338	0.0639586	0.11793	0.232484	0.184698	0.112529
Hormone treatment upregulated expression breadth	continuous_hormone_expr_breadth_uponly_pair_total_binned	Number of hormone treatments under which gene is upregulated	Moore et al. 2019; Goda et al. 2008	Pair total	Binned	Continuous	Continuous	Gene expression	1	1.08333	1.20388	+	+	0.00438725	0.00315854	0.0307608	0.0357768	0.234972	0.179313
Hormone treatment upregulated expression breadth	continuous_hormone_expr_breadth_uponly_pair_total_log	Number of hormone treatments under which gene is upregulated	Moore et al. 2019; Goda et al. 2008	Pair total	Log	Continuous	Continuous	Gene expression	-0.947704	-0.717216	-0.508333	-	-	0.000145982	0.0116682	0.00267098	0.0816301	0.313238	0.153202
Hormone treatment upregulated expression breadth	continuous_hormone_expr_breadth_uponly_pair_total_noTF	Number of hormone treatments under which gene is upregulated	Moore et al. 2019; Goda et al. 2008	Pair total	None	Continuous	Continuous	Gene expression	0.0681818	0.60119	1.24272	+	+	0.000145982	0.0116682	0.00267098	0.0816301	0.313238	0.153202
Hormone treatment upregulated expression breadth	continuous_hormone_expr_breadth_uponly_pair_total_reciprocal	Number of hormone treatments under which gene is upregulated	Moore et al. 2019; Goda et al. 2008	Pair total	Reciprocal	Continuous	Continuous	Gene expression	9.57955	7.98544	6.76177	+	+	0.000145982	0.0116682	0.00267098	0.0816301	0.313238	0.153202
Hormone treatment upregulated expression breadth	continuous_hormone_expr_breadth_uponly_pair_total_squared	Number of hormone treatments under which gene is upregulated	Moore et al. 2019; Goda et al. 2008	Pair total	Squared	Continuous	Continuous	Gene expression	0.113636	2.97024	6.87379	+	+	0.000145982	0.0116682	0.00267098	0.0816301	0.313238	0.153202
Ribosome occupancy	continuous_ribosome_occupancy_Hsu_average_binned	Average Ribo-seq read coverage of a transcript in root tissue	Hsu et al. 2016	Average	Binned	Continuous	Continuous	Gene expression	1.075	1.04317	1.08108	+	+	0.678893	0.531027	0.808176	0.646927	0.0387723	0.0429229
Ribosome occupancy	continuous_ribosome_occupancy_Hsu_average_log	Average Ribo-seq read coverage of a transcript in root tissue	Hsu et al. 2016	Average	Log	Continuous	Continuous	Gene expression	2.02385	1.93063	1.83715	+	+	0.0803667	0.213753	0.289446	0.443979	0.163768	0.0851903
Ribosome occupancy	continuous_ribosome_occupancy_Hsu_average_noTF	Average Ribo-seq read coverage of a transcript in root tissue	Hsu et al. 2016	Average	None	Continuous	Continuous	Gene expression	243.9	200.339	198.714	+	+	0.0803667	0.213753	0.289446	0.443979	0.163768	0.0851903
Ribosome occupancy	continuous_ribosome_occupancy_Hsu_average_reciprocal	Average Ribo-seq read coverage of a transcript in root tissue	Hsu et al. 2016	Average	Reciprocal	Continuous	Continuous	Gene expression	0.0198811	0.0250545	0.0293587	+	+	0.0803667	0.213753	0.289446	0.443979	0.163768	0.0851903
Ribosome occupancy	continuous_ribosome_occupancy_Hsu_average_squared	Average Ribo-seq read coverage of a transcript in root tissue	Hsu et al. 2016	Average	Squared	Continuous	Continuous	Gene expression	219983	149006	290065	+	+	0.0803667	0.213753	0.289446	0.443979	0.163768	0.0851903
Ribosome occupancy	continuous_ribosome_occupancy_Hsu_difference_binned	Average Ribo-seq read coverage of a transcript in root tissue	Hsu et al. 2016	Difference	Binned	Continuous	Continuous	Gene expression	1.025	1.00719	1.05405	+	+	0.948781	0.243293	0.955049	0.486822	0.00601639	0.0799475
Ribosome occupancy	continuous_ribosome_occupancy_Hsu_difference_log	Average Ribo-seq read coverage of a transcript in root tissue	Hsu et al. 2016	Difference	Log	Continuous	Continuous	Gene expression	1.78683	1.69648	1.62449	+	+	0.260531	0.633021	0.48042	0.739923	0.105379	0.0327163
Ribosome occupancy	continuous_ribosome_occupancy_Hsu_difference_noTF	Average Ribo-seq read coverage of a transcript in root tissue	Hsu et al. 2016	Difference	None	Continuous	Continuous	Gene expression	172.237	157.774	221.262	+	+	0.260531	0.633021	0.48042	0.739923	0.105379	0.0327163
Ribosome occupancy	continuous_ribosome_occupancy_Hsu_difference_reciprocal	Average Ribo-seq read coverage of a transcript in root tissue	Hsu et al. 2016	Difference	Reciprocal	Continuous	Continuous	Gene expression	0.0540412	0.0719219	0.164002	+	+	0.260531	0.633021	0.48042	0.739923	0.105379	0.0327163
Ribosome occupancy	continuous_ribosome_occupancy_Hsu_difference_squared	Average Ribo-seq read coverage of a transcript in root tissue	Hsu et al. 2016	Difference	Squared	Continuous	Continuous	Gene expression	116551	96589	637662	+	+	0.260531	0.633021	0.48042	0.739923	0.105379	0.0327163
Ribosome occupancy	continuous_ribosome_occupancy_Hsu_max_binned	Average Ribo-seq read coverage of a transcript in root tissue	Hsu et al. 2016	Maximum	Binned	Continuous	Continuous	Gene expression	1.05	1.02878	1.08108	+	+	0.920534	0.351195	0.949896	0.574668	0.00934348	0.0638784
Ribosome occupancy	continuous_ribosome_occupancy_Hsu_max_log	Average Ribo-seq read coverage of a transcript in root tissue	Hsu et al. 2016	Maximum	Log	Continuous	Continuous	Gene expression	2.16181	2.07294	1.97828	+	+	0.0867175	0.240219	0.304361	0.481139	0.160435	0.0804712
Ribosome occupancy	continuous_ribosome_occupancy_Hsu_max_noTF	Average Ribo-seq read coverage of a transcript in root tissue	Hsu et al. 2016	Maximum	None	Continuous	Continuous	Gene expression	330.018	279.226	309.345	+	+	0.0867175	0.240219	0.304361	0.481139	0.160435	0.0804712
Ribosome occupancy	continuous_ribosome_occupancy_Hsu_max_reciprocal	Average Ribo-seq read coverage of a transcript in root tissue	Hsu et al. 2016	Maximum	Reciprocal	Continuous	Continuous	Gene expression	0.0147656	0.018042	0.0226422	+	+	0.0867175	0.240219	0.304361	0.481139	0.160435	0.0804712
Ribosome occupancy	continuous_ribosome_occupancy_Hsu_max_squared	Average Ribo-seq read coverage of a transcript in root tissue	Hsu et al. 2016	Maximum	Squared	Continuous	Continuous	Gene expression	386663	268435	864170	+	+	0.0867175	0.240219	0.304361	0.481139	0.160435	0.0804712
Ribosome occupancy	continuous_ribosome_occupancy_Hsu_min_binned	Average Ribo-seq read coverage of a transcript in root tissue	Hsu et al. 2016	Minimum	Binned	Continuous	Continuous	Gene expression	1.15	1.07914	1.05405	+	+	0.420474	0.917297	0.663263	0.935915	0.0754512	0.00711494
Ribosome occupancy	continuous_ribosome_occupancy_Hsu_min_log	Average Ribo-seq read coverage of a transcript in root tissue	Hsu et al. 2016	Minimum	Log	Continuous	Continuous	Gene expression	1.75618	1.65343	1.56704	+	+	0.130768	0.309789	0.305779	0.522911	0.141526	0.0695922
Ribosome occupancy	continuous_ribosome_occupancy_Hsu_min_noTF	Average Ribo-seq read coverage of a transcript in root tissue	Hsu et al. 2016	Minimum	None	Continuous	Continuous	Gene expression	157.781	121.452	88.0833	+	+	0.130768	0.309789	0.305779	0.522911	0.141526	0.0695922
Ribosome occupancy	continuous_ribosome_occupancy_Hsu_min_reciprocal	Average Ribo-seq read coverage of a transcript in root tissue	Hsu et al. 2016	Minimum	Reciprocal	Continuous	Continuous	Gene expression	0.0395508	0.053139	0.0515509	+	+	0.130768	0.309789	0.305779	0.522911	0.141526	0.0695922
Ribosome occupancy	continuous_ribosome_occupancy_Hsu_min_squared	Average Ribo-seq read coverage of a transcript in root tissue	Hsu et al. 2016	Minimum	Squared	Continuous	Continuous	Gene expression	111578	77871.4	34791.4	+	+	0.130768	0.309789	0.305779	0.522911	0.141526	0.0695922
Ribosome occupancy	continuous_ribosome_occupancy_Hsu_pair_total_binned	Average Ribo-seq read coverage of a transcript in root tissue	Hsu et al. 2016	Pair total	Binned	Continuous	Continuous	Gene expression	1.075	1.04317	1.08108	+	+	0.678893	0.531027	0.808176	0.646927	0.0387723	0.0429229
Ribosome occupancy	continuous_ribosome_occupancy_Hsu_pair_total_log	Average Ribo-seq read coverage of a transcript in root tissue	Hsu et al. 2016	Pair total	Log	Continuous	Continuous	Gene expression	2.32488	2.23166	2.13818	+	+	0.0803667	0.213753	0.289446	0.443979	0.163768	0.0851903
Ribosome occupancy	continuous_ribosome_occupancy_Hsu_pair_total_noTF	Average Ribo-seq read coverage of a transcript in root tissue	Hsu et al. 2016	Pair total	None	Continuous	Continuous	Gene expression	487.8	400.678	397.428	+	+	0.0803667	0.213753	0.289446	0.443979	0.163768	0.0851903
Ribosome occupancy	continuous_ribosome_occupancy_Hsu_pair_total_reciprocal	Average Ribo-seq read coverage of a transcript in root tissue	Hsu et al. 2016	Pair total	Reciprocal	Continuous	Continuous	Gene expression	0.00994057	0.0125273	0.0146793	+	+	0.0803667	0.213753	0.289446	0.443979	0.163768	0.0851903
Ribosome occupancy	continuous_ribosome_occupancy_Hsu_pair_total_squared	Average Ribo-seq read coverage of a transcript in root tissue	Hsu et al. 2016	Pair total	Squared	Continuous	Continuous	Gene expression	879931	596024	1.16026e+06	+	+	0.0803667	0.213753	0.289446	0.443979	0.163768	0.0851903
RNA-seq expression	continuous_RNA_seq_expression_Hsu_average_binned	Gene expression level	Hsu et al. 2016	Average	Binned	Continuous	Continuous	Gene expression	1.125	1.07194	1.08108	+	+	0.647907	0.915138	0.779348	0.934638	0.0427712	0.00730137
RNA-seq expression	continuous_RNA_seq_expression_Hsu_average_log	Gene expression level	Hsu et al. 2016	Average	Log	Continuous	Continuous	Gene expression	1.61453	1.58238	1.51864	+	+	0.349716	0.33198	0.570688	0.548246	0.0875838	0.0664725
RNA-seq expression	continuous_RNA_seq_expression_Hsu_average_noTF	Gene expression level	Hsu et al. 2016	Average	None	Continuous	Continuous	Gene expression	94.9415	80.6045	75.0841	+	+	0.349716	0.33198	0.570688	0.548246	0.0875838	0.0664725
RNA-seq expression	continuous_RNA_seq_expression_Hsu_average_reciprocal	Gene expression level	Hsu et al. 2016	Average	Reciprocal	Continuous	Continuous	Gene expression	0.0509015	0.0561732	0.0553184	+	+	0.349716	0.33198	0.570688	0.548246	0.0875838	0.0664725
RNA-seq expression	continuous_RNA_seq_expression_Hsu_average_squared	Gene expression level	Hsu et al. 2016	Average	Squared	Continuous	Continuous	Gene expression	37472.5	22704.6	30523.2	+	+	0.349716	0.33198	0.570688	0.548246	0.0875838	0.0664725
RNA-seq expression	continuous_RNA_seq_expression_Hsu_difference_binned	Gene expression level	Hsu et al. 2016	Difference	Binned	Continuous	Continuous	Gene expression	1.025	1.00719	1.06757	+	+	0.668343	0.0885634	0.801316	0.296795	0.0401255	0.116689
RNA-seq expression	continuous_RNA_seq_expression_Hsu_difference_log	Gene expression level	Hsu et al. 2016	Difference	Log	Continuous	Continuous	Gene expression	1.3352	1.32962	1.3024	+	+	0.636911	0.690561	0.768628	0.775333	0.044209	0.0272769
RNA-seq expression	continuous_RNA_seq_expression_Hsu_difference_noTF	Gene expression level	Hsu et al. 2016	Difference	None	Continuous	Continuous	Gene expression	66.719	64.6912	77.439	+	+	0.636911	0.690561	0.768628	0.775333	0.044209	0.0272769
RNA-seq expression	continuous_RNA_seq_expression_Hsu_difference_reciprocal	Gene expression level	Hsu et al. 2016	Difference	Reciprocal	Continuous	Continuous	Gene expression	0.275979	0.288774	0.181132	+	+	0.636911	0.690561	0.768628	0.775333	0.044209	0.0272769
RNA-seq expression	continuous_RNA_seq_expression_Hsu_difference_squared	Gene expression level	Hsu et al. 2016	Difference	Squared	Continuous	Continuous	Gene expression	20119.3	14737.2	65661.2	+	+	0.636911	0.690561	0.768628	0.775333	0.044209	0.0272769
RNA-seq expression	continuous_RNA_seq_expression_Hsu_max_binned	Gene expression level	Hsu et al. 2016	Maximum	Binned	Continuous	Continuous	Gene expression	1.075	1.02878	1.08108	+	+	0.938839	0.208104	0.953655	0.4399	0.00718632	0.0862513
RNA-seq expression	continuous_RNA_seq_expression_Hsu_max_log	Gene expression level	Hsu et al. 2016	Maximum	Log	Continuous	Continuous	Gene expression	1.74707	1.72143	1.66289	+	+	0.40082	0.376202	0.634976	0.574668	0.078688	0.0606334
RNA-seq expression	continuous_RNA_seq_expression_Hsu_max_noTF	Gene expression level	Hsu et al. 2016	Maximum	None	Continuous	Continuous	Gene expression	128.301	112.95	113.804	+	+	0.40082	0.376202	0.634976	0.574668	0.078688	0.0606334
RNA-seq expression	continuous_RNA_seq_expression_Hsu_max_reciprocal	Gene expression level	Hsu et al. 2016	Maximum	Reciprocal	Continuous	Continuous	Gene expression	0.040173	0.0406426	0.0400629	+	+	0.40082	0.376202	0.634976	0.574668	0.078688	0.0606334
RNA-seq expression	continuous_RNA_seq_expression_Hsu_max_squared	Gene expression level	Hsu et al. 2016	Maximum	Squared	Continuous	Continuous	Gene expression	65780.8	41094.4	89678.7	+	+	0.40082	0.376202	0.634976	0.574668	0.078688	0.0606334
RNA-seq expression	continuous_RNA_seq_expression_Hsu_min_binned	Gene expression level	Hsu et al. 2016	Minimum	Binned	Continuous	Continuous	Gene expression	1.125	1.07914	1.04054	+	+	0.782456	0.906668	0.859349	0.927747	0.025861	0.00803329
RNA-seq expression	continuous_RNA_seq_expression_Hsu_min_log	Gene expression level	Hsu et al. 2016	Minimum	Log	Continuous	Continuous	Gene expression	1.36625	1.29844	1.20538	+	+	0.325781	0.329078	0.559354	0.548246	0.0920333	0.0668726
RNA-seq expression	continuous_RNA_seq_expression_Hsu_min_noTF	Gene expression level	Hsu et al. 2016	Minimum	None	Continuous	Continuous	Gene expression	61.582	48.2589	36.3646	+	+	0.325781	0.329078	0.559354	0.548246	0.0920333	0.0668726
RNA-seq expression	continuous_RNA_seq_expression_Hsu_min_reciprocal	Gene expression level	Hsu et al. 2016	Minimum	Reciprocal	Continuous	Continuous	Gene expression	0.0881767	0.184868	0.197385	+	+	0.325781	0.329078	0.559354	0.548246	0.0920333	0.0668726
RNA-seq expression	continuous_RNA_seq_expression_Hsu_min_squared	Gene expression level	Hsu et al. 2016	Minimum	Squared	Continuous	Continuous	Gene expression	19223.9	11683.4	4198.26	+	+	0.325781	0.329078	0.559354	0.548246	0.0920333	0.0668726
RNA-seq expression	continuous_RNA_seq_expression_Hsu_pair_total_binned	Gene expression level	Hsu et al. 2016	Pair total	Binned	Continuous	Continuous	Gene expression	1.125	1.07194	1.08108	+	+	0.647907	0.915138	0.779348	0.934638	0.0427712	0.00730137
RNA-seq expression	continuous_RNA_seq_expression_Hsu_pair_total_log	Gene expression level	Hsu et al. 2016	Pair total	Log	Continuous	Continuous	Gene expression	1.91556	1.88341	1.81967	+	+	0.349716	0.33198	0.570688	0.548246	0.0875838	0.0664725
RNA-seq expression	continuous_RNA_seq_expression_Hsu_pair_total_noTF	Gene expression level	Hsu et al. 2016	Pair total	None	Continuous	Continuous	Gene expression	189.883	161.209	150.168	+	+	0.349716	0.33198	0.570688	0.548246	0.0875838	0.0664725
RNA-seq expression	continuous_RNA_seq_expression_Hsu_pair_total_reciprocal	Gene expression level	Hsu et al. 2016	Pair total	Reciprocal	Continuous	Continuous	Gene expression	0.0254508	0.0280866	0.0276592	+	+	0.349716	0.33198	0.570688	0.548246	0.0875838	0.0664725
RNA-seq expression	continuous_RNA_seq_expression_Hsu_pair_total_squared	Gene expression level	Hsu et al. 2016	Pair total	Squared	Continuous	Continuous	Gene expression	149890	90818.3	122093	+	+	0.349716	0.33198	0.570688	0.548246	0.0875838	0.0664725
PCA Dimension 1	PCA_Dim1	First principal component, generated using all features for each RD	Generated for this study	N/A	N/A	N/A	Continuous	N/A	N/A	N/A	N/A	N/A	N/A	N/A	N/A	N/A	N/A	NA	NA
PCA Dimension 2	PCA_Dim2	Second principal component, generated using all features for each RD	Generated for this study	N/A	N/A	N/A	Continuous	N/A	N/A	N/A	N/A	N/A	N/A	N/A	N/A	N/A	N/A	NA	NA
PCA Dimension 3	PCA_Dim3	Third principal component, generated using all features for each RD	Generated for this study	N/A	N/A	N/A	Continuous	N/A	N/A	N/A	N/A	N/A	N/A	N/A	N/A	N/A	N/A	NA	NA
PCA Dimension 4	PCA_Dim4	Fourth principal component, generated using all features for each RD	Generated for this study	N/A	N/A	N/A	Continuous	N/A	N/A	N/A	N/A	N/A	N/A	N/A	N/A	N/A	N/A	NA	NA
PCA Dimension 5	PCA_Dim5	Fifth principal component, generated using all features for each RD	Generated for this study	N/A	N/A	N/A	Continuous	N/A	N/A	N/A	N/A	N/A	N/A	N/A	N/A	N/A	N/A	NA	NA
Co-expression cluster akk10 stress	binary_akk10.stressfc.run5_same_or_not	The number of the co-expression cluster to which a gene was assigned. Each gene was assigned to one of 10 clusters by expression under stress conditions using Approximate K-means clustering.	Moore et al. 2019	Same or not	N/A	Categorical	Binary	Network properties	N/A	N/A	N/A	+	+	0.0685219	0.360206	0.557519	1	1.95517	1.32077
Co-expression cluster akk100 stress	binary_akk100.stressfc.run5_same_or_not	The number of the co-expression cluster to which a gene was assigned. Each gene was assigned to one of 100 clusters by expression under stress conditions using Approximate K-means clustering.	Moore et al. 2019	Same or not	N/A	Categorical	Binary	Network properties	N/A	N/A	N/A	+	+	0.273003	0.43303	0.850438	1	1.78535	1.46958
Co-expression cluster akk1000 stress	binary_akk1000.stressfc.run5_same_or_not	The number of the co-expression cluster to which a gene was assigned. Each gene was assigned to one of 1000 clusters by expression under stress conditions using Approximate K-means clustering.	Moore et al. 2019	Same or not	N/A	Categorical	Binary	Network properties	N/A	N/A	N/A	+	+	0.143301	0.101527	0.80159	1	2.88043	2.60405
Co-expression cluster akk200 stress	binary_akk200.stressfc.run5_same_or_not	The number of the co-expression cluster to which a gene was assigned. Each gene was assigned to one of 200 clusters by expression under stress conditions using Approximate K-means clustering.	Moore et al. 2019	Same or not	N/A	Categorical	Binary	Network properties	N/A	N/A	N/A	+	+	0.0564936	0.414218	0.481541	1	2.73214	1.5
Co-expression cluster akk2000 stress	binary_akk2000.stressfc.run5_same_or_not	The number of the co-expression cluster to which a gene was assigned. Each gene was assigned to one of 2000 clusters by expression under stress conditions using Approximate K-means clustering.	Moore et al. 2019	Same or not	N/A	Categorical	Binary	Network properties	N/A	N/A	N/A	+	-	0.52149	0.598108	0.950273	1	1.59938	0.73165
Co-expression cluster akk25 stress	binary_akk25.stressfc.run5_same_or_not	The number of the co-expression cluster to which a gene was assigned. Each gene was assigned to one of 25 clusters by expression under stress conditions using Approximate K-means clustering.	Moore et al. 2019	Same or not	N/A	Categorical	Binary	Network properties	N/A	N/A	N/A	-	-	0.846815	0.571359	1	1	0.901099	0.831081
Co-expression cluster akk300 stress	binary_akk300.stressfc.run5_same_or_not	The number of the co-expression cluster to which a gene was assigned. Each gene was assigned to one of 300 clusters by expression under stress conditions using Approximate K-means clustering.	Moore et al. 2019	Same or not	N/A	Categorical	Binary	Network properties	N/A	N/A	N/A	+	+	0.273003	1	0.850438	1	1.78535	1.03193
Co-expression cluster akk400 stress	binary_akk400.stressfc.run5_same_or_not	The number of the co-expression cluster to which a gene was assigned. Each gene was assigned to one of 400 clusters by expression under stress conditions using Approximate K-means clustering.	Moore et al. 2019	Same or not	N/A	Categorical	Binary	Network properties	N/A	N/A	N/A	+	+	0.0531236	0.339921	0.481541	1	3.34091	1.8
Co-expression cluster akk5 stress	binary_akk5.stressfc.run5_same_or_not	The number of the co-expression cluster to which a gene was assigned. Each gene was assigned to one of 5 clusters by expression under stress conditions using Approximate K-means clustering.	Moore et al. 2019	Same or not	N/A	Categorical	Binary	Network properties	N/A	N/A	N/A	+	+	0.215389	0.0844385	0.850438	1	1.56471	1.55672
Co-expression cluster akk50 stress	binary_akk50.stressfc.run5_same_or_not	The number of the co-expression cluster to which a gene was assigned. Each gene was assigned to one of 50 clusters by expression under stress conditions using Approximate K-means clustering.	Moore et al. 2019	Same or not	N/A	Categorical	Binary	Network properties	N/A	N/A	N/A	+	+	0.28186	0.20841	0.850438	1	1.86047	1.65644
Co-expression cluster akk500 stress	binary_akk500.stressfc.run5_same_or_not	The number of the co-expression cluster to which a gene was assigned. Each gene was assigned to one of 500 clusters by expression under stress conditions using Approximate K-means clustering.	Moore et al. 2019	Same or not	N/A	Categorical	Binary	Network properties	N/A	N/A	N/A	+	+	0.243797	0.827222	0.850438	1	2.02841	1.17241
Co-expression cluster c10 dev	binary_c10.dev.run2_same_or_not	The number of the co-expression cluster to which a gene was assigned. Each gene was assigned to one of 10 clusters by expression in developmental dataset using C-means clustering.	Moore et al. 2019	Same or not	N/A	Categorical	Binary	Network properties	N/A	N/A	N/A	+	+	0.444014	1	0.950273	1	1.40529	1.03912
Co-expression cluster c10 diurnal	binary_c10.diurnal.run2_same_or_not	The number of the co-expression cluster to which a gene was assigned. Each gene was assigned to one of 10 clusters by expression in diurnal dataset using C-means clustering.	Moore et al. 2019	Same or not	N/A	Categorical	Binary	Network properties	N/A	N/A	N/A	+	+	0.214114	0.654244	0.850438	1	1.7027	1.16225
Co-expression cluster c10 stress	binary_c10.stressfc.run8_same_or_not	The number of the co-expression cluster to which a gene was assigned. Each gene was assigned to one of 10 clusters by expression under stress conditions using C-means clustering.	Moore et al. 2019	Same or not	N/A	Categorical	Binary	Network properties	N/A	N/A	N/A	+	-	0.857772	0.322764	1	1	1.10873	0.760274
Co-expression cluster c100 dev	binary_c100.dev.run2_same_or_not	The number of the co-expression cluster to which a gene was assigned. Each gene was assigned to one of 100 clusters by expression in developmental dataset using C-means clustering.	Moore et al. 2019	Same or not	N/A	Categorical	Binary	Network properties	N/A	N/A	N/A	+	+	0.32725	0.493917	0.850438	1	3.375	2.06557
Co-expression cluster c100 diurnal	binary_c100.diurnal.run2_same_or_not	The number of the co-expression cluster to which a gene was assigned. Each gene was assigned to one of 100 clusters by expression in diurnal dataset using C-means clustering.	Moore et al. 2019	Same or not	N/A	Categorical	Binary	Network properties	N/A	N/A	N/A	+	+	1	1	1	1	1.08163	1.16484
Co-expression cluster c100 stress	binary_c100.stressfc.run8_same_or_not	The number of the co-expression cluster to which a gene was assigned. Each gene was assigned to one of 100 clusters by expression under stress conditions using C-means clustering.	Moore et al. 2019	Same or not	N/A	Categorical	Binary	Network properties	N/A	N/A	N/A	+	-	0.723446	0.326135	1	1	1.15451	0.774531
Co-expression cluster c1000 dev	binary_c1000.dev.run2_same_or_not	The number of the co-expression cluster to which a gene was assigned. Each gene was assigned to one of 1000 clusters by expression in developmental dataset using C-means clustering.	Moore et al. 2019	Same or not	N/A	Categorical	Binary	Network properties	N/A	N/A	N/A	-	-	0.552114	0.709905	0.950273	1	0	0.767025
Co-expression cluster c1000 diurnal	binary_c1000.diurnal.run2_same_or_not	The number of the co-expression cluster to which a gene was assigned. Each gene was assigned to one of 1000 clusters by expression in diurnal dataset using C-means clustering.	Moore et al. 2019	Same or not	N/A	Categorical	Binary	Network properties	N/A	N/A	N/A	+	-	0.53455	1	0.950273	1	2.18	0.57672
Co-expression cluster c1000 stress	binary_c1000.stressfc.run8_same_or_not	The number of the co-expression cluster to which a gene was assigned. Each gene was assigned to one of 1000 clusters by expression under stress conditions using C-means clustering.	Moore et al. 2019	Same or not	N/A	Categorical	Binary	Network properties	N/A	N/A	N/A	+	+	0.816883	1	1	1	1.09302	1.01543
Co-expression cluster c200 dev	binary_c200.dev.run2_same_or_not	The number of the co-expression cluster to which a gene was assigned. Each gene was assigned to one of 200 clusters by expression in developmental dataset using C-means clustering.	Moore et al. 2019	Same or not	N/A	Categorical	Binary	Network properties	N/A	N/A	N/A	+	+	0.382075	0.750899	0.876813	1	2.22917	1.3643
Co-expression cluster c200 diurnal	binary_c200.diurnal.run2_same_or_not	The number of the co-expression cluster to which a gene was assigned. Each gene was assigned to one of 200 clusters by expression in diurnal dataset using C-means clustering.	Moore et al. 2019	Same or not	N/A	Categorical	Binary	Network properties	N/A	N/A	N/A	-	-	1	0.360068	1	1	0.713333	0.379433
Co-expression cluster c200 stress	binary_c200.stressfc.run8_same_or_not	The number of the co-expression cluster to which a gene was assigned. Each gene was assigned to one of 200 clusters by expression under stress conditions using C-means clustering.	Moore et al. 2019	Same or not	N/A	Categorical	Binary	Network properties	N/A	N/A	N/A	+	+	0.228124	0.903901	0.850438	1	1.60656	1.05798
Co-expression cluster c2000 dev	binary_c2000.dev.run2_same_or_not	The number of the co-expression cluster to which a gene was assigned. Each gene was assigned to one of 2000 clusters by expression in developmental dataset using C-means clustering.	Moore et al. 2019	Same or not	N/A	Categorical	Binary	Network properties	N/A	N/A	N/A	N/A	+	N/A	0.300435	N/A	1	NA	NA
Co-expression cluster c2000 diurnal	binary_c2000.diurnal.run2_same_or_not	The number of the co-expression cluster to which a gene was assigned. Each gene was assigned to one of 2000 clusters by expression in diurnal dataset using C-means clustering.	Moore et al. 2019	Same or not	N/A	Categorical	Binary	Network properties	N/A	N/A	N/A	-	+	1	1	1	1	0	1.15957
Co-expression cluster c2000 stress	binary_c2000.stressfc.run8_same_or_not	The number of the co-expression cluster to which a gene was assigned. Each gene was assigned to one of 2000 clusters by expression under stress conditions using C-means clustering.	Moore et al. 2019	Same or not	N/A	Categorical	Binary	Network properties	N/A	N/A	N/A	+	+	0.235959	0.420261	0.850438	1	4.44898	2.94595
Co-expression cluster c25 dev	binary_c25.dev.run2_same_or_not	The number of the co-expression cluster to which a gene was assigned. Each gene was assigned to one of 25 clusters by expression in developmental dataset using C-means clustering.	Moore et al. 2019	Same or not	N/A	Categorical	Binary	Network properties	N/A	N/A	N/A	+	+	0.105177	0.835141	0.697286	1	2.40476	1.17442
Co-expression cluster c25 diurnal	binary_c25.diurnal.run2_same_or_not	The number of the co-expression cluster to which a gene was assigned. Each gene was assigned to one of 25 clusters by expression in diurnal dataset using C-means clustering.	Moore et al. 2019	Same or not	N/A	Categorical	Binary	Network properties	N/A	N/A	N/A	+	+	0.243797	0.6709	0.850438	1	2.02841	1.3343
Co-expression cluster c25 stress	binary_c25.stressfc.run8_same_or_not	The number of the co-expression cluster to which a gene was assigned. Each gene was assigned to one of 25 clusters by expression under stress conditions using C-means clustering.	Moore et al. 2019	Same or not	N/A	Categorical	Binary	Network properties	N/A	N/A	N/A	+	-	0.857772	0.322764	1	1	1.10873	0.760274
Co-expression cluster c300 dev	binary_c300.dev.run2_same_or_not	The number of the co-expression cluster to which a gene was assigned. Each gene was assigned to one of 300 clusters by expression in developmental dataset using C-means clustering.	Moore et al. 2019	Same or not	N/A	Categorical	Binary	Network properties	N/A	N/A	N/A	+	+	0.0989907	0.162188	0.697286	1	Inf	Inf
Co-expression cluster c300 diurnal	binary_c300.diurnal.run2_same_or_not	The number of the co-expression cluster to which a gene was assigned. Each gene was assigned to one of 300 clusters by expression in diurnal dataset using C-means clustering.	Moore et al. 2019	Same or not	N/A	Categorical	Binary	Network properties	N/A	N/A	N/A	+	-	0.65225	0.360068	1	1	1.45578	0.379433
Co-expression cluster c300 stress	binary_c300.stressfc.run8_same_or_not	The number of the co-expression cluster to which a gene was assigned. Each gene was assigned to one of 300 clusters by expression under stress conditions using C-means clustering.	Moore et al. 2019	Same or not	N/A	Categorical	Binary	Network properties	N/A	N/A	N/A	+	-	0.123477	0.720966	0.775108	1	1.7931	0.915627
Co-expression cluster c400 dev	binary_c400.dev.run2_same_or_not	The number of the co-expression cluster to which a gene was assigned. Each gene was assigned to one of 400 clusters by expression in developmental dataset using C-means clustering.	Moore et al. 2019	Same or not	N/A	Categorical	Binary	Network properties	N/A	N/A	N/A	+	+	0.32725	1	0.850438	1	3.375	1.45946
Co-expression cluster c400 diurnal	binary_c400.diurnal.run2_same_or_not	The number of the co-expression cluster to which a gene was assigned. Each gene was assigned to one of 400 clusters by expression in diurnal dataset using C-means clustering.	Moore et al. 2019	Same or not	N/A	Categorical	Binary	Network properties	N/A	N/A	N/A	+	+	0.53455	1	0.950273	1	2.18	1.74866
Co-expression cluster c400 stress	binary_c400.stressfc.run8_same_or_not	The number of the co-expression cluster to which a gene was assigned. Each gene was assigned to one of 400 clusters by expression under stress conditions using C-means clustering.	Moore et al. 2019	Same or not	N/A	Categorical	Binary	Network properties	N/A	N/A	N/A	+	+	0.175619	0.809416	0.850438	1	1.63182	1.08511
Co-expression cluster c5 dev	binary_c5.dev.run2_same_or_not	The number of the co-expression cluster to which a gene was assigned. Each gene was assigned to one of 5 clusters by expression in developmental dataset using C-means clustering.	Moore et al. 2019	Same or not	N/A	Categorical	Binary	Network properties	N/A	N/A	N/A	+	-	0.866351	0.809605	1	1	1.06101	0.939394
Co-expression cluster c5 diurnal	binary_c5.diurnal.run2_same_or_not	The number of the co-expression cluster to which a gene was assigned. Each gene was assigned to one of 5 clusters by expression in diurnal dataset using C-means clustering.	Moore et al. 2019	Same or not	N/A	Categorical	Binary	Network properties	N/A	N/A	N/A	+	+	0.163756	0.900405	0.850438	1	1.68421	1.05608
Co-expression cluster c5 stress	binary_c5.stressfc.run8_same_or_not	The number of the co-expression cluster to which a gene was assigned. Each gene was assigned to one of 5 clusters by expression under stress conditions using C-means clustering.	Moore et al. 2019	Same or not	N/A	Categorical	Binary	Network properties	N/A	N/A	N/A	+	-	0.857772	0.322764	1	1	1.10873	0.760274
Co-expression cluster c50 dev	binary_c50.dev.run2_same_or_not	The number of the co-expression cluster to which a gene was assigned. Each gene was assigned to one of 50 clusters by expression in developmental dataset using C-means clustering.	Moore et al. 2019	Same or not	N/A	Categorical	Binary	Network properties	N/A	N/A	N/A	+	-	0.708966	0.539248	1	1	1.3125	0.684783
Co-expression cluster c50 diurnal	binary_c50.diurnal.run2_same_or_not	The number of the co-expression cluster to which a gene was assigned. Each gene was assigned to one of 50 clusters by expression in diurnal dataset using C-means clustering.	Moore et al. 2019	Same or not	N/A	Categorical	Binary	Network properties	N/A	N/A	N/A	+	-	0.743656	0.796566	1	1	1.25228	0.81746
Co-expression cluster c50 stress	binary_c50.stressfc.run8_same_or_not	The number of the co-expression cluster to which a gene was assigned. Each gene was assigned to one of 50 clusters by expression under stress conditions using C-means clustering.	Moore et al. 2019	Same or not	N/A	Categorical	Binary	Network properties	N/A	N/A	N/A	+	-	0.857772	0.322764	1	1	1.10873	0.760274
Co-expression cluster c500 dev	binary_c500.dev.run2_same_or_not	The number of the co-expression cluster to which a gene was assigned. Each gene was assigned to one of 500 clusters by expression in developmental dataset using C-means clustering.	Moore et al. 2019	Same or not	N/A	Categorical	Binary	Network properties	N/A	N/A	N/A	+	+	0.5918	1	0.971855	1	2.20408	1.16129
Co-expression cluster c500 diurnal	binary_c500.diurnal.run2_same_or_not	The number of the co-expression cluster to which a gene was assigned. Each gene was assigned to one of 500 clusters by expression in diurnal dataset using C-means clustering.	Moore et al. 2019	Same or not	N/A	Categorical	Binary	Network properties	N/A	N/A	N/A	-	-	0.552114	0.0484434	0.950273	0.801517	0	0
Co-expression cluster c500 stress	binary_c500.stressfc.run8_same_or_not	The number of the co-expression cluster to which a gene was assigned. Each gene was assigned to one of 500 clusters by expression under stress conditions using C-means clustering.	Moore et al. 2019	Same or not	N/A	Categorical	Binary	Network properties	N/A	N/A	N/A	+	+	0.0858459	0.714233	0.640267	1	1.89329	1.09756
Co-expression cluster h10 dev average	binary_h10.dev.average_same_or_not	The number of the co-expression cluster to which a gene was assigned. Each gene was assigned to one of 10 clusters by expression in developmental dataset using the method "average" in hclust clustering.	Moore et al. 2019	Same or not	N/A	Categorical	Binary	Network properties	N/A	N/A	N/A	-	+	0.857926	0.430401	1	1	0.933333	1.23846
Co-expression cluster h10 dev complete	binary_h10.dev.complete_same_or_not	The number of the co-expression cluster to which a gene was assigned. Each gene was assigned to one of 10 clusters by expression in developmental dataset using the method "complete" in hclust clustering.	Moore et al. 2019	Same or not	N/A	Categorical	Binary	Network properties	N/A	N/A	N/A	+	+	1	0.713842	1	1	1.04455	1.12755
Co-expression cluster h10 dev ward	binary_h10.dev.ward_same_or_not	The number of the co-expression cluster to which a gene was assigned. Each gene was assigned to one of 10 clusters by expression in developmental dataset using the method "ward" in hclust clustering.	Moore et al. 2019	Same or not	N/A	Categorical	Binary	Network properties	N/A	N/A	N/A	-	-	1	1	1	1	0.972222	0.975124
Co-expression cluster h10 diurnal average	binary_h10.diurnal.average_same_or_not	The number of the co-expression cluster to which a gene was assigned. Each gene was assigned to one of 10 clusters by expression in diurnal dataset using the method "average" in hclust clustering.	Moore et al. 2019	Same or not	N/A	Categorical	Binary	Network properties	N/A	N/A	N/A	+	-	0.727402	0.39353	1	1	1.14286	0.802893
Co-expression cluster h10 diurnal complete	binary_h10.diurnal.complete_same_or_not	The number of the co-expression cluster to which a gene was assigned. Each gene was assigned to one of 10 clusters by expression in diurnal dataset using the method "complete" in hclust clustering.	Moore et al. 2019	Same or not	N/A	Categorical	Binary	Network properties	N/A	N/A	N/A	-	-	0.498835	0.0539484	0.950273	0.818217	0.763784	0.619883
Co-expression cluster h10 diurnal ward	binary_h10.diurnal.ward_same_or_not	The number of the co-expression cluster to which a gene was assigned. Each gene was assigned to one of 10 clusters by expression in diurnal dataset using the method "ward" in hclust clustering.	Moore et al. 2019	Same or not	N/A	Categorical	Binary	Network properties	N/A	N/A	N/A	+	-	1	0.888998	1	1	1.05166	0.954023
Co-expression cluster h10 stress average	binary_h10.stressfc.average_same_or_not	The number of the co-expression cluster to which a gene was assigned. Each gene was assigned to one of 10 clusters by expression under stress conditions using the method "average" in hclust clustering.	Moore et al. 2019	Same or not	N/A	Categorical	Binary	Network properties	N/A	N/A	N/A	-	-	0.28186	0.352648	0.850438	1	0.5375	0.66
Co-expression cluster h10 stress comp	binary_h10.stressfc.comp_same_or_not	The number of the co-expression cluster to which a gene was assigned. Each gene was assigned to one of 10 clusters by expression under stress conditions using the method "complete" in hclust clustering.	Moore et al. 2019	Same or not	N/A	Categorical	Binary	Network properties	N/A	N/A	N/A	-	-	0.707915	0.599832	1	1	0.820312	0.853448
Co-expression cluster h10 stress ward	binary_h10.stressfc.ward_same_or_not	The number of the co-expression cluster to which a gene was assigned. Each gene was assigned to one of 10 clusters by expression under stress conditions using the method "ward" in hclust clustering.	Moore et al. 2019	Same or not	N/A	Categorical	Binary	Network properties	N/A	N/A	N/A	+	+	0.707915	0.434845	1	1	1.21905	1.26098
Co-expression cluster h100 dev average	binary_h100.dev.average_same_or_not	The number of the co-expression cluster to which a gene was assigned. Each gene was assigned to one of 100 clusters by expression in developmental dataset using the method "average" in hclust clustering.	Moore et al. 2019	Same or not	N/A	Categorical	Binary	Network properties	N/A	N/A	N/A	+	+	0.865414	0.632793	1	1	1.11237	1.13276
Co-expression cluster h100 dev complete	binary_h100.dev.complete_same_or_not	The number of the co-expression cluster to which a gene was assigned. Each gene was assigned to one of 100 clusters by expression in developmental dataset using the method "complete" in hclust clustering.	Moore et al. 2019	Same or not	N/A	Categorical	Binary	Network properties	N/A	N/A	N/A	-	-	0.824491	0.320808	1	1	0.837209	0.713415
Co-expression cluster h100 dev ward	binary_h100.dev.ward_same_or_not	The number of the co-expression cluster to which a gene was assigned. Each gene was assigned to one of 100 clusters by expression in developmental dataset using the method "ward" in hclust clustering.	Moore et al. 2019	Same or not	N/A	Categorical	Binary	Network properties	N/A	N/A	N/A	-	-	0.777836	1	1	1	0.695035	0.960784
Co-expression cluster h100 diurnal average	binary_h100.diurnal.average_same_or_not	The number of the co-expression cluster to which a gene was assigned. Each gene was assigned to one of 100 clusters by expression in diurnal dataset using the method "average" in hclust clustering.	Moore et al. 2019	Same or not	N/A	Categorical	Binary	Network properties	N/A	N/A	N/A	+	-	0.50011	0.189294	0.950273	1	1.28079	0.72578
Co-expression cluster h100 diurnal complete	binary_h100.diurnal.complete_same_or_not	The number of the co-expression cluster to which a gene was assigned. Each gene was assigned to one of 100 clusters by expression in diurnal dataset using the method "complete" in hclust clustering.	Moore et al. 2019	Same or not	N/A	Categorical	Binary	Network properties	N/A	N/A	N/A	+	+	0.354726	0.619136	0.869807	1	1.54472	1.2348
Co-expression cluster h100 diurnal ward	binary_h100.diurnal.ward_same_or_not	The number of the co-expression cluster to which a gene was assigned. Each gene was assigned to one of 100 clusters by expression in diurnal dataset using the method "ward" in hclust clustering.	Moore et al. 2019	Same or not	N/A	Categorical	Binary	Network properties	N/A	N/A	N/A	-	-	0.505933	1	0.950273	1	0.520408	0.936441
Co-expression cluster h100 stress average	binary_h100.stressfc.average_same_or_not	The number of the co-expression cluster to which a gene was assigned. Each gene was assigned to one of 100 clusters by expression under stress conditions using the method "average" in hclust clustering.	Moore et al. 2019	Same or not	N/A	Categorical	Binary	Network properties	N/A	N/A	N/A	+	+	0.824491	0.513584	1	1	1.19444	1.28571
Co-expression cluster h100 stress comp	binary_h100.stressfc.comp_same_or_not	The number of the co-expression cluster to which a gene was assigned. Each gene was assigned to one of 100 clusters by expression under stress conditions using the method "complete" in hclust clustering.	Moore et al. 2019	Same or not	N/A	Categorical	Binary	Network properties	N/A	N/A	N/A	+	-	1	0.474135	1	1	1.05887	0.837828
Co-expression cluster h100 stress ward	binary_h100.stressfc.ward_same_or_not	The number of the co-expression cluster to which a gene was assigned. Each gene was assigned to one of 100 clusters by expression under stress conditions using the method "ward" in hclust clustering.	Moore et al. 2019	Same or not	N/A	Categorical	Binary	Network properties	N/A	N/A	N/A	+	+	0.0159388	0.0462596	0.426586	0.801517	3.50625	2.39062
Co-expression cluster h1000 dev average	binary_h1000.dev.average_same_or_not	The number of the co-expression cluster to which a gene was assigned. Each gene was assigned to one of 1000 clusters by expression in developmental dataset using the method "average" in hclust clustering.	Moore et al. 2019	Same or not	N/A	Categorical	Binary	Network properties	N/A	N/A	N/A	+	+	0.835707	0.770974	1	1	1.1	1.10067
Co-expression cluster h1000 dev complete	binary_h1000.dev.complete_same_or_not	The number of the co-expression cluster to which a gene was assigned. Each gene was assigned to one of 1000 clusters by expression in developmental dataset using the method "complete" in hclust clustering.	Moore et al. 2019	Same or not	N/A	Categorical	Binary	Network properties	N/A	N/A	N/A	+	+	0.466031	1	0.950273	1	1.78723	1.16667
Co-expression cluster h1000 dev ward	binary_h1000.dev.ward_same_or_not	The number of the co-expression cluster to which a gene was assigned. Each gene was assigned to one of 10 clusters by expression in developmental dataset using the method "ward" in hclust clustering.	Moore et al. 2019	Same or not	N/A	Categorical	Binary	Network properties	N/A	N/A	N/A	-	-	0.505933	0.438457	0.950273	1	0.520408	0.633978
Co-expression cluster h1000 diurnal average	binary_h1000.diurnal.average_same_or_not	The number of the co-expression cluster to which a gene was assigned. Each gene was assigned to one of 1000 clusters by expression in diurnal dataset using the method "average" in hclust clustering.	Moore et al. 2019	Same or not	N/A	Categorical	Binary	Network properties	N/A	N/A	N/A	+	+	0.239498	1	0.850438	1	1.57609	1.04085
Co-expression cluster h1000 diurnal complete	binary_h1000.diurnal.complete_same_or_not	The number of the co-expression cluster to which a gene was assigned. Each gene was assigned to one of 1000 clusters by expression in diurnal dataset using the method "complete" in hclust clustering.	Moore et al. 2019	Same or not	N/A	Categorical	Binary	Network properties	N/A	N/A	N/A	+	+	0.551853	0.827222	0.950273	1	1.38587	1.17241
Co-expression cluster h1000 diurnal ward	binary_h1000.diurnal.ward_same_or_not	The number of the co-expression cluster to which a gene was assigned. Each gene was assigned to one of 1000 clusters by expression in diurnal dataset using the method "ward" in hclust clustering.	Moore et al. 2019	Same or not	N/A	Categorical	Binary	Network properties	N/A	N/A	N/A	-	-	1	1	1	1	0	0.86631
Co-expression cluster h1000 stress average	binary_h1000.stressfc.average_same_or_not	The number of the co-expression cluster to which a gene was assigned. Each gene was assigned to one of 1000 clusters by expression under stress conditions using the method "average" in hclust clustering.	Moore et al. 2019	Same or not	N/A	Categorical	Binary	Network properties	N/A	N/A	N/A	+	+	0.208385	0.373638	0.850438	1	1.67033	1.26877
Co-expression cluster h1000 stress comp	binary_h1000.stressfc.comp_same_or_not	The number of the co-expression cluster to which a gene was assigned. Each gene was assigned to one of 1000 clusters by expression under stress conditions using the method "complete" in hclust clustering.	Moore et al. 2019	Same or not	N/A	Categorical	Binary	Network properties	N/A	N/A	N/A	+	+	0.0331371	0.134276	0.481541	1	2.79386	1.77991
Co-expression cluster h1000 stress ward	binary_h1000.stressfc.ward_same_or_not	The number of the co-expression cluster to which a gene was assigned. Each gene was assigned to one of 1000 clusters by expression under stress conditions using the method "ward" in hclust clustering.	Moore et al. 2019	Same or not	N/A	Categorical	Binary	Network properties	N/A	N/A	N/A	+	+	0.0742462	0.217768	0.577829	1	3.53333	2.10795
Co-expression cluster h200 dev average	binary_h200.dev.average_same_or_not	The number of the co-expression cluster to which a gene was assigned. Each gene was assigned to one of 200 clusters by expression in developmental dataset using the method "average" in hclust clustering.	Moore et al. 2019	Same or not	N/A	Categorical	Binary	Network properties	N/A	N/A	N/A	+	+	0.866351	0.809759	1	1	1.06101	1.09102
Co-expression cluster h200 dev complete	binary_h200.dev.complete_same_or_not	The number of the co-expression cluster to which a gene was assigned. Each gene was assigned to one of 200 clusters by expression in developmental dataset using the method "complete" in hclust clustering.	Moore et al. 2019	Same or not	N/A	Categorical	Binary	Network properties	N/A	N/A	N/A	-	-	1	0.574906	1	1	0.914286	0.806723
Co-expression cluster h200 dev ward	binary_h200.dev.ward_same_or_not	The number of the co-expression cluster to which a gene was assigned. Each gene was assigned to one of 200 clusters by expression in developmental dataset using the method "ward" in hclust clustering.	Moore et al. 2019	Same or not	N/A	Categorical	Binary	Network properties	N/A	N/A	N/A	-	-	0.777003	0.678262	1	1	0.765957	0.827586
Co-expression cluster h200 diurnal average	binary_h200.diurnal.average_same_or_not	The number of the co-expression cluster to which a gene was assigned. Each gene was assigned to one of 200 clusters by expression in diurnal dataset using the method "average" in hclust clustering.	Moore et al. 2019	Same or not	N/A	Categorical	Binary	Network properties	N/A	N/A	N/A	+	-	0.303034	0.529039	0.850438	1	1.4375	0.847656
Co-expression cluster h200 diurnal complete	binary_h200.diurnal.complete_same_or_not	The number of the co-expression cluster to which a gene was assigned. Each gene was assigned to one of 200 clusters by expression in diurnal dataset using the method "complete" in hclust clustering.	Moore et al. 2019	Same or not	N/A	Categorical	Binary	Network properties	N/A	N/A	N/A	+	+	0.331489	0.601363	0.850438	1	1.5989	1.23596
Co-expression cluster h200 diurnal ward	binary_h200.diurnal.ward_same_or_not	The number of the co-expression cluster to which a gene was assigned. Each gene was assigned to one of 200 clusters by expression in diurnal dataset using the method "ward" in hclust clustering.	Moore et al. 2019	Same or not	N/A	Categorical	Binary	Network properties	N/A	N/A	N/A	-	+	0.308328	1	0.850438	1	0	1.16484
Co-expression cluster h200 stress average	binary_h200.stressfc.average_same_or_not	The number of the co-expression cluster to which a gene was assigned. Each gene was assigned to one of 200 clusters by expression under stress conditions using the method "average" in hclust clustering.	Moore et al. 2019	Same or not	N/A	Categorical	Binary	Network properties	N/A	N/A	N/A	+	+	0.522473	0.543526	0.950273	1	1.42098	1.21298
Co-expression cluster h200 stress comp	binary_h200.stressfc.comp_same_or_not	The number of the co-expression cluster to which a gene was assigned. Each gene was assigned to one of 200 clusters by expression under stress conditions using the method "complete" in hclust clustering.	Moore et al. 2019	Same or not	N/A	Categorical	Binary	Network properties	N/A	N/A	N/A	+	+	0.292193	0.324866	0.850438	1	1.49674	1.28672
Co-expression cluster h200 stress ward	binary_h200.stressfc.ward_same_or_not	The number of the co-expression cluster to which a gene was assigned. Each gene was assigned to one of 200 clusters by expression under stress conditions using the method "ward" in hclust clustering.	Moore et al. 2019	Same or not	N/A	Categorical	Binary	Network properties	N/A	N/A	N/A	+	+	0.0016872	0.01236	0.129	0.562381	6.46341	3.6497
Co-expression cluster h2000 dev average	binary_h2000.dev.average_same_or_not	The number of the co-expression cluster to which a gene was assigned. Each gene was assigned to one of 2000 clusters by expression in developmental dataset using the method "average" in hclust clustering.	Moore et al. 2019	Same or not	N/A	Categorical	Binary	Network properties	N/A	N/A	N/A	+	+	0.816883	1	1	1	1.09302	1.01543
Co-expression cluster h2000 dev complete	binary_h2000.dev.complete_same_or_not	The number of the co-expression cluster to which a gene was assigned. Each gene was assigned to one of 2000 clusters by expression in developmental dataset using the method "complete" in hclust clustering.	Moore et al. 2019	Same or not	N/A	Categorical	Binary	Network properties	N/A	N/A	N/A	+	+	0.264378	0.774253	0.850438	1	2.25532	1.31768
Co-expression cluster h2000 dev ward	binary_h2000.dev.ward_same_or_not	The number of the co-expression cluster to which a gene was assigned. Each gene was assigned to one of 2000 clusters by expression in developmental dataset using the method "ward" in hclust clustering.	Moore et al. 2019	Same or not	N/A	Categorical	Binary	Network properties	N/A	N/A	N/A	-	-	1	1	1	1	0.857143	0.923077
Co-expression cluster h2000 diurnal average	binary_h2000.diurnal.average_same_or_not	The number of the co-expression cluster to which a gene was assigned. Each gene was assigned to one of 2000 clusters by expression in diurnal dataset using the method "average" in hclust clustering.	Moore et al. 2019	Same or not	N/A	Categorical	Binary	Network properties	N/A	N/A	N/A	+	-	0.816883	0.863835	1	1	1.09302	0.931402
Co-expression cluster h2000 diurnal complete	binary_h2000.diurnal.complete_same_or_not	The number of the co-expression cluster to which a gene was assigned. Each gene was assigned to one of 2000 clusters by expression in diurnal dataset using the method "complete" in hclust clustering.	Moore et al. 2019	Same or not	N/A	Categorical	Binary	Network properties	N/A	N/A	N/A	+	+	0.382075	0.751635	0.876813	1	2.22917	1.56777
Co-expression cluster h2000 diurnal ward	binary_h2000.diurnal.ward_same_or_not	The number of the co-expression cluster to which a gene was assigned. Each gene was assigned to one of 2000 clusters by expression in diurnal dataset using the method "ward" in hclust clustering.	Moore et al. 2019	Same or not	N/A	Categorical	Binary	Network properties	N/A	N/A	N/A	-	+	1	1	1	1	0	1.74866
Co-expression cluster h2000 stress average	binary_h2000.stressfc.average_same_or_not	The number of the co-expression cluster to which a gene was assigned. Each gene was assigned to one of 2000 clusters by expression under stress conditions using the method "average" in hclust clustering.	Moore et al. 2019	Same or not	N/A	Categorical	Binary	Network properties	N/A	N/A	N/A	+	+	0.0409362	0.281828	0.481541	1	2.10938	1.29762
Co-expression cluster h2000 stress comp	binary_h2000.stressfc.comp_same_or_not	The number of the co-expression cluster to which a gene was assigned. Each gene was assigned to one of 2000 clusters by expression under stress conditions using the method "complete" in hclust clustering.	Moore et al. 2019	Same or not	N/A	Categorical	Binary	Network properties	N/A	N/A	N/A	+	+	0.0240762	0.160144	0.432088	1	3.58885	1.92687
Co-expression cluster h2000 stress ward	binary_h2000.stressfc.ward_same_or_not	The number of the co-expression cluster to which a gene was assigned. Each gene was assigned to one of 2000 clusters by expression under stress conditions using the method "ward" in hclust clustering.	Moore et al. 2019	Same or not	N/A	Categorical	Binary	Network properties	N/A	N/A	N/A	+	+	0.143301	0.584601	0.80159	1	2.88043	1.47222
Co-expression cluster h25 dev average	binary_h25.dev.average_same_or_not	The number of the co-expression cluster to which a gene was assigned. Each gene was assigned to one of 25 clusters by expression in developmental dataset using the method "average" in hclust clustering.	Moore et al. 2019	Same or not	N/A	Categorical	Binary	Network properties	N/A	N/A	N/A	+	+	1	0.294217	1	1	1.0137	1.3451
Co-expression cluster h25 dev complete	binary_h25.dev.complete_same_or_not	The number of the co-expression cluster to which a gene was assigned. Each gene was assigned to one of 25 clusters by expression in developmental dataset using the method "complete" in hclust clustering.	Moore et al. 2019	Same or not	N/A	Categorical	Binary	Network properties	N/A	N/A	N/A	+	+	1	0.683496	1	1	1.05166	1.15835
Co-expression cluster h25 dev ward	binary_h25.dev.ward_same_or_not	The number of the co-expression cluster to which a gene was assigned. Each gene was assigned to one of 25 clusters by expression in developmental dataset using the method "ward" in hclust clustering.	Moore et al. 2019	Same or not	N/A	Categorical	Binary	Network properties	N/A	N/A	N/A	+	+	0.8304	1	1	1	1.09756	1.01613
Co-expression cluster h25 diurnal average	binary_h25.diurnal.average_same_or_not	The number of the co-expression cluster to which a gene was assigned. Each gene was assigned to one of 25 clusters by expression in diurnal dataset using the method "average" in hclust clustering.	Moore et al. 2019	Same or not	N/A	Categorical	Binary	Network properties	N/A	N/A	N/A	+	-	0.864437	0.0934266	1	1	1.10599	0.65393
Co-expression cluster h25 diurnal complete	binary_h25.diurnal.complete_same_or_not	The number of the co-expression cluster to which a gene was assigned. Each gene was assigned to one of 25 clusters by expression in diurnal dataset using the method "complete" in hclust clustering.	Moore et al. 2019	Same or not	N/A	Categorical	Binary	Network properties	N/A	N/A	N/A	+	-	1	0.786982	1	1	1.00901	0.926714
Co-expression cluster h25 diurnal ward	binary_h25.diurnal.ward_same_or_not	The number of the co-expression cluster to which a gene was assigned. Each gene was assigned to one of 25 clusters by expression in diurnal dataset using the method "ward" in hclust clustering.	Moore et al. 2019	Same or not	N/A	Categorical	Binary	Network properties	N/A	N/A	N/A	-	+	1	0.86176	1	1	0.914286	1.13585
Co-expression cluster h25 stress average	binary_h25.stressfc.average_same_or_not	The number of the co-expression cluster to which a gene was assigned. Each gene was assigned to one of 25 clusters by expression under stress conditions using the method "average" in hclust clustering.	Moore et al. 2019	Same or not	N/A	Categorical	Binary	Network properties	N/A	N/A	N/A	-	-	0.304516	0.465545	0.850438	1	0.597222	0.733333
Co-expression cluster h25 stress comp	binary_h25.stressfc.comp_same_or_not	The number of the co-expression cluster to which a gene was assigned. Each gene was assigned to one of 25 clusters by expression under stress conditions using the method "complete" in hclust clustering.	Moore et al. 2019	Same or not	N/A	Categorical	Binary	Network properties	N/A	N/A	N/A	-	-	0.381043	0.11169	0.876813	1	0.72407	0.653408
Co-expression cluster h25 stress ward	binary_h25.stressfc.ward_same_or_not	The number of the co-expression cluster to which a gene was assigned. Each gene was assigned to one of 25 clusters by expression under stress conditions using the method "ward" in hclust clustering.	Moore et al. 2019	Same or not	N/A	Categorical	Binary	Network properties	N/A	N/A	N/A	+	+	0.0550329	0.0429461	0.481541	0.801517	2.27941	1.90113
Co-expression cluster h300 dev average	binary_h300.dev.average_same_or_not	The number of the co-expression cluster to which a gene was assigned. Each gene was assigned to one of 300 clusters by expression in developmental dataset using the method "average" in hclust clustering.	Moore et al. 2019	Same or not	N/A	Categorical	Binary	Network properties	N/A	N/A	N/A	+	+	0.364467	0.440122	0.876813	1	1.39003	1.23438
Co-expression cluster h300 dev complete	binary_h300.dev.complete_same_or_not	The number of the co-expression cluster to which a gene was assigned. Each gene was assigned to one of 300 clusters by expression in developmental dataset using the method "complete" in hclust clustering.	Moore et al. 2019	Same or not	N/A	Categorical	Binary	Network properties	N/A	N/A	N/A	+	+	0.551853	0.6709	0.950273	1	1.38587	1.3343
Co-expression cluster h300 dev ward	binary_h300.dev.ward_same_or_not	The number of the co-expression cluster to which a gene was assigned. Each gene was assigned to one of 300 clusters by expression in developmental dataset using the method "ward" in hclust clustering.	Moore et al. 2019	Same or not	N/A	Categorical	Binary	Network properties	N/A	N/A	N/A	-	-	0.777003	0.379196	1	1	0.765957	0.661017
Co-expression cluster h300 diurnal average	binary_h300.diurnal.average_same_or_not	The number of the co-expression cluster to which a gene was assigned. Each gene was assigned to one of 300 clusters by expression in diurnal dataset using the method "average" in hclust clustering.	Moore et al. 2019	Same or not	N/A	Categorical	Binary	Network properties	N/A	N/A	N/A	+	-	0.478066	0.700223	0.950273	1	1.32616	0.903199
Co-expression cluster h300 diurnal complete	binary_h300.diurnal.complete_same_or_not	The number of the co-expression cluster to which a gene was assigned. Each gene was assigned to one of 300 clusters by expression in diurnal dataset using the method "complete" in hclust clustering.	Moore et al. 2019	Same or not	N/A	Categorical	Binary	Network properties	N/A	N/A	N/A	+	+	0.304516	0.46639	0.850438	1	1.67442	1.42683
Co-expression cluster h300 diurnal ward	binary_h300.diurnal.ward_same_or_not	The number of the co-expression cluster to which a gene was assigned. Each gene was assigned to one of 300 clusters by expression in diurnal dataset using the method "ward" in hclust clustering.	Moore et al. 2019	Same or not	N/A	Categorical	Binary	Network properties	N/A	N/A	N/A	-	-	0.552114	1	0.950273	1	0	0.963964
Co-expression cluster h300 stress average	binary_h300.stressfc.average_same_or_not	The number of the co-expression cluster to which a gene was assigned. Each gene was assigned to one of 300 clusters by expression under stress conditions using the method "average" in hclust clustering.	Moore et al. 2019	Same or not	N/A	Categorical	Binary	Network properties	N/A	N/A	N/A	+	+	0.225589	1	0.850438	1	1.74849	1.01833
Co-expression cluster h300 stress comp	binary_h300.stressfc.comp_same_or_not	The number of the co-expression cluster to which a gene was assigned. Each gene was assigned to one of 300 clusters by expression under stress conditions using the method "complete" in hclust clustering.	Moore et al. 2019	Same or not	N/A	Categorical	Binary	Network properties	N/A	N/A	N/A	+	+	0.210182	0.308916	0.850438	1	1.57258	1.32774
Co-expression cluster h300 stress ward	binary_h300.stressfc.ward_same_or_not	The number of the co-expression cluster to which a gene was assigned. Each gene was assigned to one of 300 clusters by expression under stress conditions using the method "ward" in hclust clustering.	Moore et al. 2019	Same or not	N/A	Categorical	Binary	Network properties	N/A	N/A	N/A	+	+	0.0190653	0.0292817	0.426586	0.761323	4.93023	3.2929
Co-expression cluster h400 dev average	binary_h400.dev.average_same_or_not	The number of the co-expression cluster to which a gene was assigned. Each gene was assigned to one of 400 clusters by expression in developmental dataset using the method "average" in hclust clustering.	Moore et al. 2019	Same or not	N/A	Categorical	Binary	Network properties	N/A	N/A	N/A	+	+	0.453409	0.431152	0.950273	1	1.39655	1.25796
Co-expression cluster h400 dev complete	binary_h400.dev.complete_same_or_not	The number of the co-expression cluster to which a gene was assigned. Each gene was assigned to one of 400 clusters by expression in developmental dataset using the method "complete" in hclust clustering.	Moore et al. 2019	Same or not	N/A	Categorical	Binary	Network properties	N/A	N/A	N/A	+	+	0.551853	1	0.950273	1	1.38587	1.09286
Co-expression cluster h400 dev ward	binary_h400.dev.ward_same_or_not	The number of the co-expression cluster to which a gene was assigned. Each gene was assigned to one of 400 clusters by expression in developmental dataset using the method "ward" in hclust clustering.	Moore et al. 2019	Same or not	N/A	Categorical	Binary	Network properties	N/A	N/A	N/A	-	-	0.756662	0.348158	1	1	0.625	0.614525
Co-expression cluster h400 diurnal average	binary_h400.diurnal.average_same_or_not	The number of the co-expression cluster to which a gene was assigned. Each gene was assigned to one of 400 clusters by expression in diurnal dataset using the method "average" in hclust clustering.	Moore et al. 2019	Same or not	N/A	Categorical	Binary	Network properties	N/A	N/A	N/A	+	-	0.370746	0.792695	0.876813	1	1.38542	0.926471
Co-expression cluster h400 diurnal complete	binary_h400.diurnal.complete_same_or_not	The number of the co-expression cluster to which a gene was assigned. Each gene was assigned to one of 400 clusters by expression in diurnal dataset using the method "complete" in hclust clustering.	Moore et al. 2019	Same or not	N/A	Categorical	Binary	Network properties	N/A	N/A	N/A	+	+	0.304516	0.465545	0.850438	1	1.67442	1.36364
Co-expression cluster h400 diurnal ward	binary_h400.diurnal.ward_same_or_not	The number of the co-expression cluster to which a gene was assigned. Each gene was assigned to one of 400 clusters by expression in diurnal dataset using the method "ward" in hclust clustering.	Moore et al. 2019	Same or not	N/A	Categorical	Binary	Network properties	N/A	N/A	N/A	-	-	0.552114	1	0.950273	1	0	0.963964
Co-expression cluster h400 stress average	binary_h400.stressfc.average_same_or_not	The number of the co-expression cluster to which a gene was assigned. Each gene was assigned to one of 400 clusters by expression under stress conditions using the method "average" in hclust clustering.	Moore et al. 2019	Same or not	N/A	Categorical	Binary	Network properties	N/A	N/A	N/A	+	-	0.332573	1	0.850438	1	1.5375	0.995192
Co-expression cluster h400 stress comp	binary_h400.stressfc.comp_same_or_not	The number of the co-expression cluster to which a gene was assigned. Each gene was assigned to one of 400 clusters by expression under stress conditions using the method "complete" in hclust clustering.	Moore et al. 2019	Same or not	N/A	Categorical	Binary	Network properties	N/A	N/A	N/A	+	+	0.024139	0.0480572	0.432088	0.801517	2.31183	1.73568
Co-expression cluster h400 stress ward	binary_h400.stressfc.ward_same_or_not	The number of the co-expression cluster to which a gene was assigned. Each gene was assigned to one of 400 clusters by expression under stress conditions using the method "ward" in hclust clustering.	Moore et al. 2019	Same or not	N/A	Categorical	Binary	Network properties	N/A	N/A	N/A	+	+	0.0190653	0.0292817	0.426586	0.761323	4.93023	3.2929
Co-expression cluster h5 dev average	binary_h5.dev.average_same_or_not	The number of the co-expression cluster to which a gene was assigned. Each gene was assigned to one of 5 clusters by expression in developmental dataset using the method "average" in hclust clustering.	Moore et al. 2019	Same or not	N/A	Categorical	Binary	Network properties	N/A	N/A	N/A	-	+	0.85574	0.511335	1	1	0.894737	1.18725
Co-expression cluster h5 dev complete	binary_h5.dev.complete_same_or_not	The number of the co-expression cluster to which a gene was assigned. Each gene was assigned to one of 5 clusters by expression in developmental dataset using the method "complete" in hclust clustering.	Moore et al. 2019	Same or not	N/A	Categorical	Binary	Network properties	N/A	N/A	N/A	-	+	1	0.718352	1	1	0.979885	1.11438
Co-expression cluster h5 dev ward	binary_h5.dev.ward_same_or_not	The number of the co-expression cluster to which a gene was assigned. Each gene was assigned to one of 5 clusters by expression in developmental dataset using the method "ward" in hclust clustering.	Moore et al. 2019	Same or not	N/A	Categorical	Binary	Network properties	N/A	N/A	N/A	+	+	0.610222	0.549888	0.972428	1	1.24199	1.1625
Co-expression cluster h5 diurnal average	binary_h5.diurnal.average_same_or_not	The number of the co-expression cluster to which a gene was assigned. Each gene was assigned to one of 5 clusters by expression in diurnal dataset using the method "average" in hclust clustering.	Moore et al. 2019	Same or not	N/A	Categorical	Binary	Network properties	N/A	N/A	N/A	+	-	0.727402	0.39353	1	1	1.14286	0.802893
Co-expression cluster h5 diurnal complete	binary_h5.diurnal.complete_same_or_not	The number of the co-expression cluster to which a gene was assigned. Each gene was assigned to one of 5 clusters by expression in diurnal dataset using the method "complete" in hclust clustering.	Moore et al. 2019	Same or not	N/A	Categorical	Binary	Network properties	N/A	N/A	N/A	-	-	0.865571	0.338676	1	1	0.894062	0.785386
Co-expression cluster h5 diurnal ward	binary_h5.diurnal.ward_same_or_not	The number of the co-expression cluster to which a gene was assigned. Each gene was assigned to one of 5 clusters by expression in diurnal dataset using the method "ward" in hclust clustering.	Moore et al. 2019	Same or not	N/A	Categorical	Binary	Network properties	N/A	N/A	N/A	-	-	0.864636	0.71352	1	1	0.9319	0.901235
Co-expression cluster h5 stress average	binary_h5.stressfc.average_same_or_not	The number of the co-expression cluster to which a gene was assigned. Each gene was assigned to one of 5 clusters by expression under stress conditions using the method "average" in hclust clustering.	Moore et al. 2019	Same or not	N/A	Categorical	Binary	Network properties	N/A	N/A	N/A	-	-	0.28186	0.352648	0.850438	1	0.5375	0.66
Co-expression cluster h5 stress comp	binary_h5.stressfc.comp_same_or_not	The number of the co-expression cluster to which a gene was assigned. Each gene was assigned to one of 5 clusters by expression under stress conditions using the method "complete" in hclust clustering.	Moore et al. 2019	Same or not	N/A	Categorical	Binary	Network properties	N/A	N/A	N/A	-	-	0.572372	0.509641	0.971855	1	0.783179	0.814815
Co-expression cluster h5 stress ward	binary_h5.stressfc.ward_same_or_not	The number of the co-expression cluster to which a gene was assigned. Each gene was assigned to one of 5 clusters by expression under stress conditions using the method "ward" in hclust clustering.	Moore et al. 2019	Same or not	N/A	Categorical	Binary	Network properties	N/A	N/A	N/A	+	+	0.613879	0.719364	0.972428	1	1.20991	1.12173
Co-expression cluster h50 dev average	binary_h50.dev.average_same_or_not	The number of the co-expression cluster to which a gene was assigned. Each gene was assigned to one of 50 clusters by expression in developmental dataset using the method "average" in hclust clustering.	Moore et al. 2019	Same or not	N/A	Categorical	Binary	Network properties	N/A	N/A	N/A	+	+	0.727402	0.154059	1	1	1.14286	1.47709
Co-expression cluster h50 dev complete	binary_h50.dev.complete_same_or_not	The number of the co-expression cluster to which a gene was assigned. Each gene was assigned to one of 50 clusters by expression in developmental dataset using the method "complete" in hclust clustering.	Moore et al. 2019	Same or not	N/A	Categorical	Binary	Network properties	N/A	N/A	N/A	-	-	0.404287	0.278588	0.916042	1	0.666667	0.698637
Co-expression cluster h50 dev ward	binary_h50.dev.ward_same_or_not	The number of the co-expression cluster to which a gene was assigned. Each gene was assigned to one of 50 clusters by expression in developmental dataset using the method "ward" in hclust clustering.	Moore et al. 2019	Same or not	N/A	Categorical	Binary	Network properties	N/A	N/A	N/A	-	+	1	1	1	1	0.914286	1.03896
Co-expression cluster h50 diurnal average	binary_h50.diurnal.average_same_or_not	The number of the co-expression cluster to which a gene was assigned. Each gene was assigned to one of 50 clusters by expression in diurnal dataset using the method "average" in hclust clustering.	Moore et al. 2019	Same or not	N/A	Categorical	Binary	Network properties	N/A	N/A	N/A	+	-	0.610447	0.230661	0.972428	1	1.23487	0.73013
Co-expression cluster h50 diurnal complete	binary_h50.diurnal.complete_same_or_not	The number of the co-expression cluster to which a gene was assigned. Each gene was assigned to one of 50 clusters by expression in diurnal dataset using the method "complete" in hclust clustering.	Moore et al. 2019	Same or not	N/A	Categorical	Binary	Network properties	N/A	N/A	N/A	+	-	0.701116	0.777191	1	1	1.16316	0.899219
Co-expression cluster h50 diurnal ward	binary_h50.diurnal.ward_same_or_not	The number of the co-expression cluster to which a gene was assigned. Each gene was assigned to one of 50 clusters by expression in diurnal dataset using the method "ward" in hclust clustering.	Moore et al. 2019	Same or not	N/A	Categorical	Binary	Network properties	N/A	N/A	N/A	-	+	0.753909	0.683775	1	1	0.701389	1.24691
Co-expression cluster h50 stress average	binary_h50.stressfc.average_same_or_not	The number of the co-expression cluster to which a gene was assigned. Each gene was assigned to one of 50 clusters by expression under stress conditions using the method "average" in hclust clustering.	Moore et al. 2019	Same or not	N/A	Categorical	Binary	Network properties	N/A	N/A	N/A	-	+	1	0.868127	1	1	0.982527	1.0576
Co-expression cluster h50 stress comp	binary_h50.stressfc.comp_same_or_not	The number of the co-expression cluster to which a gene was assigned. Each gene was assigned to one of 50 clusters by expression under stress conditions using the method "complete" in hclust clustering.	Moore et al. 2019	Same or not	N/A	Categorical	Binary	Network properties	N/A	N/A	N/A	-	-	1	0.33451	1	1	0.952381	0.772727
Co-expression cluster h50 stress ward	binary_h50.stressfc.ward_same_or_not	The number of the co-expression cluster to which a gene was assigned. Each gene was assigned to one of 50 clusters by expression under stress conditions using the method "ward" in hclust clustering.	Moore et al. 2019	Same or not	N/A	Categorical	Binary	Network properties	N/A	N/A	N/A	+	+	0.0551333	0.134276	0.481541	1	2.51282	1.77991
Co-expression cluster h500 dev average	binary_h500.dev.average_same_or_not	The number of the co-expression cluster to which a gene was assigned. Each gene was assigned to one of 500 clusters by expression in developmental dataset using the method "average" in hclust clustering.	Moore et al. 2019	Same or not	N/A	Categorical	Binary	Network properties	N/A	N/A	N/A	+	+	0.701116	0.588746	1	1	1.16316	1.18924
Co-expression cluster h500 dev complete	binary_h500.dev.complete_same_or_not	The number of the co-expression cluster to which a gene was assigned. Each gene was assigned to one of 500 clusters by expression in developmental dataset using the method "complete" in hclust clustering.	Moore et al. 2019	Same or not	N/A	Categorical	Binary	Network properties	N/A	N/A	N/A	+	+	0.743656	0.818185	1	1	1.25228	1.17045
Co-expression cluster h500 dev ward	binary_h500.dev.ward_same_or_not	The number of the co-expression cluster to which a gene was assigned. Each gene was assigned to one of 500 clusters by expression in developmental dataset using the method "ward" in hclust clustering.	Moore et al. 2019	Same or not	N/A	Categorical	Binary	Network properties	N/A	N/A	N/A	-	-	0.756662	0.232493	1	1	0.625	0.555556
Co-expression cluster h500 diurnal average	binary_h500.diurnal.average_same_or_not	The number of the co-expression cluster to which a gene was assigned. Each gene was assigned to one of 500 clusters by expression in diurnal dataset using the method "average" in hclust clustering.	Moore et al. 2019	Same or not	N/A	Categorical	Binary	Network properties	N/A	N/A	N/A	+	-	0.274657	0.787525	0.850438	1	1.5131	0.910138
Co-expression cluster h500 diurnal complete	binary_h500.diurnal.complete_same_or_not	The number of the co-expression cluster to which a gene was assigned. Each gene was assigned to one of 500 clusters by expression in diurnal dataset using the method "complete" in hclust clustering.	Moore et al. 2019	Same or not	N/A	Categorical	Binary	Network properties	N/A	N/A	N/A	+	+	0.582851	0.842487	0.971855	1	1.33333	1.11111
Co-expression cluster h500 diurnal ward	binary_h500.diurnal.ward_same_or_not	The number of the co-expression cluster to which a gene was assigned. Each gene was assigned to one of 500 clusters by expression in diurnal dataset using the method "ward" in hclust clustering.	Moore et al. 2019	Same or not	N/A	Categorical	Binary	Network properties	N/A	N/A	N/A	-	-	0.552114	0.709905	0.950273	1	0	0.767025
Co-expression cluster h500 stress average	binary_h500.stressfc.average_same_or_not	The number of the co-expression cluster to which a gene was assigned. Each gene was assigned to one of 500 clusters by expression under stress conditions using the method "average" in hclust clustering.	Moore et al. 2019	Same or not	N/A	Categorical	Binary	Network properties	N/A	N/A	N/A	+	+	0.331059	1	0.850438	1	1.60886	1.01433
Co-expression cluster h500 stress comp	binary_h500.stressfc.comp_same_or_not	The number of the co-expression cluster to which a gene was assigned. Each gene was assigned to one of 500 clusters by expression under stress conditions using the method "complete" in hclust clustering.	Moore et al. 2019	Same or not	N/A	Categorical	Binary	Network properties	N/A	N/A	N/A	+	+	0.010787	0.021712	0.386174	0.761323	2.73425	1.95604
Co-expression cluster h500 stress ward	binary_h500.stressfc.ward_same_or_not	The number of the co-expression cluster to which a gene was assigned. Each gene was assigned to one of 500 clusters by expression under stress conditions using the method "ward" in hclust clustering.	Moore et al. 2019	Same or not	N/A	Categorical	Binary	Network properties	N/A	N/A	N/A	+	+	0.0376114	0.0693111	0.481541	0.970355	4.21591	2.94444
Co-expression cluster k10 dev	binary_k10.dev.run7_same_or_not	The number of the co-expression cluster to which a gene was assigned. Each gene was assigned to one of 10 clusters by expression in developmental dataset using K-means clustering.	Moore et al. 2019	Same or not	N/A	Categorical	Binary	Network properties	N/A	N/A	N/A	-	-	0.584409	0.516269	0.971855	1	0.777778	0.837449
Co-expression cluster k10 diurnal	binary_k10.diurnal.run7_same_or_not	The number of the co-expression cluster to which a gene was assigned. Each gene was assigned to one of 10 clusters by expression in diurnal dataset using K-means clustering.	Moore et al. 2019	Same or not	N/A	Categorical	Binary	Network properties	N/A	N/A	N/A	+	+	0.168893	0.2683	0.850438	1	1.72919	1.42533
Co-expression cluster k10 stress	binary_k10.stressfc.run3_same_or_not	The number of the co-expression cluster to which a gene was assigned. Each gene was assigned to one of 10 clusters by expression under stress conditions using K-means clustering.	Moore et al. 2019	Same or not	N/A	Categorical	Binary	Network properties	N/A	N/A	N/A	+	+	0.0557578	0.616557	0.481541	1	1.9765	1.14572
Co-expression cluster k100 dev	binary_k100.dev.run7_same_or_not	The number of the co-expression cluster to which a gene was assigned. Each gene was assigned to one of 100 clusters by expression in developmental dataset using K-means clustering.	Moore et al. 2019	Same or not	N/A	Categorical	Binary	Network properties	N/A	N/A	N/A	+	-	1	1	1	1	1.08511	0.936441
Co-expression cluster k100 diurnal	binary_k100.diurnal.run7_same_or_not	The number of the co-expression cluster to which a gene was assigned. Each gene was assigned to one of 100 clusters by expression in diurnal dataset using K-means clustering.	Moore et al. 2019	Same or not	N/A	Categorical	Binary	Network properties	N/A	N/A	N/A	+	-	0.243797	1	0.850438	1	2.02841	0.936441
Co-expression cluster k100 stress	binary_k100.stressfc.run3_same_or_not	The number of the co-expression cluster to which a gene was assigned. Each gene was assigned to one of 100 clusters by expression under stress conditions using K-means clustering.	Moore et al. 2019	Same or not	N/A	Categorical	Binary	Network properties	N/A	N/A	N/A	+	+	0.0564936	0.0923628	0.481541	1	2.73214	2.11196
Co-expression cluster k1000 dev	binary_k1000.dev.run7_same_or_not	The number of the co-expression cluster to which a gene was assigned. Each gene was assigned to one of 1000 clusters by expression in developmental dataset using K-means clustering.	Moore et al. 2019	Same or not	N/A	Categorical	Binary	Network properties	N/A	N/A	N/A	+	+	0.65225	0.750899	1	1	1.45578	1.3643
Co-expression cluster k1000 diurnal	binary_k1000.diurnal.run7_same_or_not	The number of the co-expression cluster to which a gene was assigned. Each gene was assigned to one of 1000 clusters by expression in diurnal dataset using K-means clustering.	Moore et al. 2019	Same or not	N/A	Categorical	Binary	Network properties	N/A	N/A	N/A	+	-	1	1	1	1	1.08	0.86631
Co-expression cluster k1000 stress	binary_k1000.stressfc.run3_same_or_not	The number of the co-expression cluster to which a gene was assigned. Each gene was assigned to one of 1000 clusters by expression under stress conditions using K-means clustering.	Moore et al. 2019	Same or not	N/A	Categorical	Binary	Network properties	N/A	N/A	N/A	+	+	0.32725	0.493917	0.850438	1	3.375	2.06557
Co-expression cluster k200 dev	binary_k200.dev.run7_same_or_not	The number of the co-expression cluster to which a gene was assigned. Each gene was assigned to one of 200 clusters by expression in developmental dataset using K-means clustering.	Moore et al. 2019	Same or not	N/A	Categorical	Binary	Network properties	N/A	N/A	N/A	+	+	0.29049	0.246261	0.850438	1	2.28261	1.93103
Co-expression cluster k200 diurnal	binary_k200.diurnal.run7_same_or_not	The number of the co-expression cluster to which a gene was assigned. Each gene was assigned to one of 200 clusters by expression in diurnal dataset using K-means clustering.	Moore et al. 2019	Same or not	N/A	Categorical	Binary	Network properties	N/A	N/A	N/A	+	-	0.466031	0.506121	0.950273	1	1.78723	0.567568
Co-expression cluster k200 stress	binary_k200.stressfc.run3_same_or_not	The number of the co-expression cluster to which a gene was assigned. Each gene was assigned to one of 200 clusters by expression under stress conditions using K-means clustering.	Moore et al. 2019	Same or not	N/A	Categorical	Binary	Network properties	N/A	N/A	N/A	+	+	0.105177	0.549838	0.697286	1	2.40476	1.39448
Co-expression cluster k2000 dev	binary_k2000.dev.run7_same_or_not	The number of the co-expression cluster to which a gene was assigned. Each gene was assigned to one of 2000 clusters by expression in developmental dataset using K-means clustering.	Moore et al. 2019	Same or not	N/A	Categorical	Binary	Network properties	N/A	N/A	N/A	+	-	1	1	1	1	1.08163	0.86413
Co-expression cluster k2000 stress	binary_k2000.stressfc.run3_same_or_not	The number of the co-expression cluster to which a gene was assigned. Each gene was assigned to one of 2000 clusters by expression under stress conditions using K-means clustering.	Moore et al. 2019	Same or not	N/A	Categorical	Binary	Network properties	N/A	N/A	N/A	+	+	0.53455	0.420261	0.950273	1	2.18	2.94595
Co-expression cluster k25 dev	binary_k25.dev.run7_same_or_not	The number of the co-expression cluster to which a gene was assigned. Each gene was assigned to one of 25 clusters by expression in developmental dataset using K-means clustering.	Moore et al. 2019	Same or not	N/A	Categorical	Binary	Network properties	N/A	N/A	N/A	+	+	0.199357	0.641438	0.850438	1	1.74854	1.19481
Co-expression cluster k25 diurnal	binary_k25.diurnal.run7_same_or_not	The number of the co-expression cluster to which a gene was assigned. Each gene was assigned to one of 25 clusters by expression in diurnal dataset using K-means clustering.	Moore et al. 2019	Same or not	N/A	Categorical	Binary	Network properties	N/A	N/A	N/A	+	+	0.172379	0.335901	0.850438	1	2.08786	1.54558
Co-expression cluster k25 stress	binary_k25.stressfc.run3_same_or_not	The number of the co-expression cluster to which a gene was assigned. Each gene was assigned to one of 25 clusters by expression under stress conditions using K-means clustering.	Moore et al. 2019	Same or not	N/A	Categorical	Binary	Network properties	N/A	N/A	N/A	+	+	0.0306815	0.125082	0.481541	1	2.31169	1.59696
Co-expression cluster k300 dev	binary_k300.dev.run7_same_or_not	The number of the co-expression cluster to which a gene was assigned. Each gene was assigned to one of 300 clusters by expression in developmental dataset using K-means clustering.	Moore et al. 2019	Same or not	N/A	Categorical	Binary	Network properties	N/A	N/A	N/A	+	+	0.679863	0.584212	1	1	1.65625	1.62849
Co-expression cluster k300 diurnal	binary_k300.diurnal.run7_same_or_not	The number of the co-expression cluster to which a gene was assigned. Each gene was assigned to one of 300 clusters by expression in diurnal dataset using K-means clustering.	Moore et al. 2019	Same or not	N/A	Categorical	Binary	Network properties	N/A	N/A	N/A	+	+	0.5918	1	0.971855	1	2.20408	1.45946
Co-expression cluster k300 stress	binary_k300.stressfc.run3_same_or_not	The number of the co-expression cluster to which a gene was assigned. Each gene was assigned to one of 300 clusters by expression under stress conditions using K-means clustering.	Moore et al. 2019	Same or not	N/A	Categorical	Binary	Network properties	N/A	N/A	N/A	+	+	0.139682	0.394568	0.80159	1	2.34091	1.63492
Co-expression cluster k400 dev	binary_k400.dev.run7_same_or_not	The number of the co-expression cluster to which a gene was assigned. Each gene was assigned to one of 400 clusters by expression in developmental dataset using K-means clustering.	Moore et al. 2019	Same or not	N/A	Categorical	Binary	Network properties	N/A	N/A	N/A	+	+	0.466031	1	0.950273	1	1.78723	1.0442
Co-expression cluster k400 diurnal	binary_k400.diurnal.run7_same_or_not	The number of the co-expression cluster to which a gene was assigned. Each gene was assigned to one of 400 clusters by expression in diurnal dataset using K-means clustering.	Moore et al. 2019	Same or not	N/A	Categorical	Binary	Network properties	N/A	N/A	N/A	-	+	1	0.751635	1	1	0.713333	1.56777
Co-expression cluster k400 stress	binary_k400.stressfc.run3_same_or_not	The number of the co-expression cluster to which a gene was assigned. Each gene was assigned to one of 400 clusters by expression under stress conditions using K-means clustering.	Moore et al. 2019	Same or not	N/A	Categorical	Binary	Network properties	N/A	N/A	N/A	+	+	0.0531236	0.339921	0.481541	1	3.34091	1.8
Co-expression cluster k5 dev	binary_k5.dev.run7_same_or_not	The number of the co-expression cluster to which a gene was assigned. Each gene was assigned to one of 5 clusters by expression in developmental dataset using K-means clustering.	Moore et al. 2019	Same or not	N/A	Categorical	Binary	Network properties	N/A	N/A	N/A	+	-	1	0.626244	1	1	1.01687	0.874191
Co-expression cluster k5 diurnal	binary_k5.diurnal.run7_same_or_not	The number of the co-expression cluster to which a gene was assigned. Each gene was assigned to one of 5 clusters by expression in diurnal dataset using K-means clustering.	Moore et al. 2019	Same or not	N/A	Categorical	Binary	Network properties	N/A	N/A	N/A	+	-	0.490147	1	0.950273	1	1.32993	0.987893
Co-expression cluster k5 stress	binary_k5.stressfc.run3_same_or_not	The number of the co-expression cluster to which a gene was assigned. Each gene was assigned to one of 5 clusters by expression under stress conditions using K-means clustering.	Moore et al. 2019	Same or not	N/A	Categorical	Binary	Network properties	N/A	N/A	N/A	+	+	0.125576	0.0945723	0.775108	1	1.75845	1.50657
Co-expression cluster k50 dev	binary_k50.dev.run7_same_or_not	The number of the co-expression cluster to which a gene was assigned. Each gene was assigned to one of 50 clusters by expression in developmental dataset using K-means clustering.	Moore et al. 2019	Same or not	N/A	Categorical	Binary	Network properties	N/A	N/A	N/A	+	-	0.607328	0.693692	0.972428	1	1.29924	0.854651
Co-expression cluster k50 diurnal	binary_k50.diurnal.run7_same_or_not	The number of the co-expression cluster to which a gene was assigned. Each gene was assigned to one of 50 clusters by expression in diurnal dataset using K-means clustering.	Moore et al. 2019	Same or not	N/A	Categorical	Binary	Network properties	N/A	N/A	N/A	-	-	0.504733	0.639648	0.950273	1	0.45805	0.756554
Co-expression cluster k50 stress	binary_k50.stressfc.run3_same_or_not	The number of the co-expression cluster to which a gene was assigned. Each gene was assigned to one of 50 clusters by expression under stress conditions using K-means clustering.	Moore et al. 2019	Same or not	N/A	Categorical	Binary	Network properties	N/A	N/A	N/A	+	+	0.354726	0.419487	0.869807	1	1.54472	1.33121
Co-expression cluster k500 dev	binary_k500.dev.run7_same_or_not	The number of the co-expression cluster to which a gene was assigned. Each gene was assigned to one of 500 clusters by expression in developmental dataset using K-means clustering.	Moore et al. 2019	Same or not	N/A	Categorical	Binary	Network properties	N/A	N/A	N/A	+	+	1	0.584212	1	1	1.08163	1.62849
Co-expression cluster k500 diurnal	binary_k500.diurnal.run7_same_or_not	The number of the co-expression cluster to which a gene was assigned. Each gene was assigned to one of 500 clusters by expression in diurnal dataset using K-means clustering.	Moore et al. 2019	Same or not	N/A	Categorical	Binary	Network properties	N/A	N/A	N/A	+	+	0.235959	0.420261	0.850438	1	4.44898	2.94595
Co-expression cluster k500 stress	binary_k500.stressfc.run3_same_or_not	The number of the co-expression cluster to which a gene was assigned. Each gene was assigned to one of 500 clusters by expression under stress conditions using K-means clustering.	Moore et al. 2019	Same or not	N/A	Categorical	Binary	Network properties	N/A	N/A	N/A	+	+	0.264378	0.584212	0.850438	1	2.25532	1.62849
AraNet interactions	continuous_AraNet_number_overlapping_binned	Gene interactors for gene according to AraNet	Lee et al. 2010	# overlapping	Binned	Categorical	Continuous	Network properties	1.1875	1.13372	1.11	+	+	0.27794	0.621468	0.498504	0.733281	0.0891831	0.0299392
AraNet interactions	continuous_AraNet_number_overlapping_log	Gene interactors for gene according to AraNet	Lee et al. 2010	# overlapping	Log	Categorical	Continuous	Network properties	1.00542	0.848345	0.676119	+	+	0.095431	0.136278	0.305779	0.39448	0.137061	0.090332
AraNet interactions	continuous_AraNet_number_overlapping_noTF	Gene interactors for gene according to AraNet	Lee et al. 2010	# overlapping	None	Categorical	Continuous	Network properties	41.625	34.6919	29.16	+	+	0.095431	0.136278	0.305779	0.39448	0.137061	0.090332
AraNet interactions	continuous_AraNet_number_overlapping_reciprocal	Gene interactors for gene according to AraNet	Lee et al. 2010	# overlapping	Reciprocal	Categorical	Continuous	Network properties	0.694871	1.53485	1.99267	+	+	0.095431	0.136278	0.305779	0.39448	0.137061	0.090332
AraNet interactions	continuous_AraNet_number_overlapping_squared	Gene interactors for gene according to AraNet	Lee et al. 2010	# overlapping	Squared	Categorical	Continuous	Network properties	5955.21	4882.11	4359.92	+	+	0.095431	0.136278	0.305779	0.39448	0.137061	0.090332
AraNet interactions	continuous_AraNet_percent_overlapping_binned	Gene interactors for gene according to AraNet	Lee et al. 2010	% overlapping	Binned	Categorical	Continuous	Network properties	1.91667	1.75	1.51	+	+	0.0138086	0.0201829	0.0771606	0.119876	0.202392	0.140848
AraNet interactions	continuous_AraNet_percent_overlapping_log	Gene interactors for gene according to AraNet	Lee et al. 2010	% overlapping	Log	Categorical	Continuous	Network properties	1.26098	1.02034	0.815346	+	+	0.00229353	0.0176706	0.0194003	0.109367	0.250653	0.143851
AraNet interactions	continuous_AraNet_percent_overlapping_noTF	Gene interactors for gene according to AraNet	Lee et al. 2010	% overlapping	None	Categorical	Continuous	Network properties	29.5555	24.8171	18.9117	+	+	0.00229353	0.0176706	0.0194003	0.109367	0.250653	0.143851
AraNet interactions	continuous_AraNet_percent_overlapping_reciprocal	Gene interactors for gene according to AraNet	Lee et al. 2010	% overlapping	Reciprocal	Categorical	Continuous	Network properties	0.38373	1.08661	1.45757	+	+	0.00229353	0.0176706	0.0194003	0.109367	0.250653	0.143851
AraNet interactions	continuous_AraNet_percent_overlapping_squared	Gene interactors for gene according to AraNet	Lee et al. 2010	% overlapping	Squared	Categorical	Continuous	Network properties	1381.22	1057.16	717.04	+	+	0.00229353	0.0176706	0.0194003	0.109367	0.250653	0.143851
AraNet interactions	continuous_AraNet_total_binned	Gene interactors for gene according to AraNet	Lee et al. 2010	Total #	Binned	Categorical	Continuous	Network properties	1.39583	1.31977	1.27	+	+	0.213551	0.439317	0.409769	0.574668	0.102245	0.0468911
AraNet interactions	continuous_AraNet_total_log	Gene interactors for gene according to AraNet	Lee et al. 2010	Total #	Log	Categorical	Continuous	Network properties	1.74068	1.76714	1.76977	+	+	0.738487	0.682345	0.844247	0.775333	0.0274429	0.0248154
AraNet interactions	continuous_AraNet_total_noTF	Gene interactors for gene according to AraNet	Lee et al. 2010	Total #	None	Categorical	Continuous	Network properties	120.312	108.43	97.75	+	+	0.738487	0.682345	0.844247	0.775333	0.0274429	0.0248154
AraNet interactions	continuous_AraNet_total_reciprocal	Gene interactors for gene according to AraNet	Lee et al. 2010	Total #	Reciprocal	Categorical	Continuous	Network properties	0.0563029	0.0398654	0.0288727	+	+	0.738487	0.682345	0.844247	0.775333	0.0274429	0.0248154
AraNet interactions	continuous_AraNet_total_squared	Gene interactors for gene according to AraNet	Lee et al. 2010	Total #	Squared	Categorical	Continuous	Network properties	30204.6	25910.5	21546.5	+	+	0.738487	0.682345	0.844247	0.775333	0.0274429	0.0248154
Protein-protein interactions	continuous_protein_protein_interactions_number_overlapping_binned	All protein interactors for a gene product.	Brandão et al. 2009	# overlapping	Binned	Categorical	Continuous	Network properties	1	1.09174	1.05479	+	+	0.346762	0.271121	0.569901	0.489433	0.0913872	0.0815734
Protein-protein interactions	continuous_protein_protein_interactions_number_overlapping_log	All protein interactors for a gene product.	Brandão et al. 2009	# overlapping	Log	Categorical	Continuous	Network properties	-0.147791	-0.0393289	-0.11128	-	-	0.882412	0.479354	0.918785	0.607221	0.0143665	0.0524316
Protein-protein interactions	continuous_protein_protein_interactions_number_overlapping_noTF	All protein interactors for a gene product.	Brandão et al. 2009	# overlapping	None	Categorical	Continuous	Network properties	1.66667	2.49541	2.17808	+	+	0.882412	0.479354	0.918785	0.607221	0.0143665	0.0524316
Protein-protein interactions	continuous_protein_protein_interactions_number_overlapping_reciprocal	All protein interactors for a gene product.	Brandão et al. 2009	# overlapping	Reciprocal	Categorical	Continuous	Network properties	3.98838	3.48277	3.80872	+	+	0.882412	0.479354	0.918785	0.607221	0.0143665	0.0524316
Protein-protein interactions	continuous_protein_protein_interactions_number_overlapping_squared	All protein interactors for a gene product.	Brandão et al. 2009	# overlapping	Squared	Categorical	Continuous	Network properties	5.78788	20.7156	18.0137	+	+	0.882412	0.479354	0.918785	0.607221	0.0143665	0.0524316
Protein-protein interactions	continuous_protein_protein_interactions_percent_overlapping_binned	All protein interactors for a gene product.	Brandão et al. 2009	% overlapping	Binned	Categorical	Continuous	Network properties	1.15152	1.25688	1.41096	+	+	0.0598012	0.127356	0.243429	0.373371	0.182821	0.113012
Protein-protein interactions	continuous_protein_protein_interactions_percent_overlapping_log	All protein interactors for a gene product.	Brandão et al. 2009	% overlapping	Log	Categorical	Continuous	Network properties	0.340534	0.467932	0.483119	+	+	0.327099	0.561983	0.559354	0.673399	0.0951835	0.042985
Protein-protein interactions	continuous_protein_protein_interactions_percent_overlapping_noTF	All protein interactors for a gene product.	Brandão et al. 2009	% overlapping	None	Categorical	Continuous	Network properties	12.9892	15.8193	19.637	+	+	0.327099	0.561983	0.559354	0.673399	0.0951835	0.042985
Protein-protein interactions	continuous_protein_protein_interactions_percent_overlapping_reciprocal	All protein interactors for a gene product.	Brandão et al. 2009	% overlapping	Reciprocal	Categorical	Continuous	Network properties	5.00757	4.31984	4.71053	+	+	0.327099	0.561983	0.559354	0.673399	0.0951835	0.042985
Protein-protein interactions	continuous_protein_protein_interactions_percent_overlapping_squared	All protein interactors for a gene product.	Brandão et al. 2009	% overlapping	Squared	Categorical	Continuous	Network properties	433.366	618.895	956.625	+	+	0.327099	0.561983	0.559354	0.673399	0.0951835	0.042985
Protein-protein interactions	continuous_protein_protein_interactions_total_binned	All protein interactors for a gene product.	Brandão et al. 2009	Total #	Binned	Categorical	Continuous	Network properties	1.24242	1.19266	1.09589	+	+	0.351483	0.258043	0.573064	0.489433	0.0904963	0.0838374
Protein-protein interactions	continuous_protein_protein_interactions_total_log	All protein interactors for a gene product.	Brandão et al. 2009	Total #	Log	Categorical	Continuous	Network properties	1.02072	1.08356	0.953651	+	+	0.704337	0.0948602	0.815682	0.315334	0.0368576	0.123811
Protein-protein interactions	continuous_protein_protein_interactions_total_noTF	All protein interactors for a gene product.	Brandão et al. 2009	Total #	None	Categorical	Continuous	Network properties	24.3939	23.4404	15.274	+	+	0.704337	0.0948602	0.815682	0.315334	0.0368576	0.123811
Protein-protein interactions	continuous_protein_protein_interactions_total_reciprocal	All protein interactors for a gene product.	Brandão et al. 2009	Total #	Reciprocal	Categorical	Continuous	Network properties	0.171118	0.138114	0.171212	+	+	0.704337	0.0948602	0.815682	0.315334	0.0368576	0.123811
Protein-protein interactions	continuous_protein_protein_interactions_total_squared	All protein interactors for a gene product.	Brandão et al. 2009	Total #	Squared	Categorical	Continuous	Network properties	2244.15	1649	622.836	+	+	0.704337	0.0948602	0.815682	0.315334	0.0368576	0.123811
AA length	continuous_AA_length_average_binned	Amino acid sequence length	Lloyd et al. 2015	Average	Binned	Continuous	Continuous	Protein properties	1.32558	1.34545	1.38235	+	+	0.592796	0.752793	0.735288	0.819602	0.0444118	0.0192751
AA length	continuous_AA_length_average_log	Amino acid sequence length	Lloyd et al. 2015	Average	Log	Continuous	Continuous	Protein properties	2.68588	2.71151	2.7075	+	+	0.867634	0.679848	0.905442	0.774553	0.0138408	0.025255
AA length	continuous_AA_length_average_noTF	Amino acid sequence length	Lloyd et al. 2015	Average	None	Continuous	Continuous	Protein properties	568.14	586.906	578.245	+	+	0.867634	0.679848	0.905442	0.774553	0.0138408	0.025255
AA length	continuous_AA_length_average_reciprocal	Amino acid sequence length	Lloyd et al. 2015	Average	Reciprocal	Continuous	Continuous	Protein properties	0.00260557	0.00225932	0.00221438	+	+	0.867634	0.679848	0.905442	0.774553	0.0138408	0.025255
AA length	continuous_AA_length_average_squared	Amino acid sequence length	Lloyd et al. 2015	Average	Squared	Continuous	Continuous	Protein properties	410656	443518	425338	+	+	0.867634	0.679848	0.905442	0.774553	0.0138408	0.025255
AA length	continuous_AA_length_difference_binned	Amino acid sequence length	Lloyd et al. 2015	Difference	Binned	Continuous	Continuous	Protein properties	1.04651	1.04848	1	+	+	0.0296299	0.0770754	0.13728	0.266392	0.180624	0.108195
AA length	continuous_AA_length_difference_log	Amino acid sequence length	Lloyd et al. 2015	Difference	Log	Continuous	Continuous	Protein properties	0.90456	0.996459	0.997765	+	+	0.490755	0.584466	0.66965	0.696695	0.0572273	0.033468
AA length	continuous_AA_length_difference_noTF	Amino acid sequence length	Lloyd et al. 2015	Difference	None	Continuous	Continuous	Protein properties	48.1395	46.7455	33.4314	+	+	0.490755	0.584466	0.66965	0.696695	0.0572273	0.033468
AA length	continuous_AA_length_difference_reciprocal	Amino acid sequence length	Lloyd et al. 2015	Difference	Reciprocal	Continuous	Continuous	Protein properties	1.34773	0.792012	0.967786	+	+	0.490755	0.584466	0.66965	0.696695	0.0572273	0.033468
AA length	continuous_AA_length_difference_squared	Amino acid sequence length	Lloyd et al. 2015	Difference	Squared	Continuous	Continuous	Protein properties	15062.2	21104.8	3681.39	+	+	0.490755	0.584466	0.66965	0.696695	0.0572273	0.033468
AA length	continuous_AA_length_max_binned	Amino acid sequence length	Lloyd et al. 2015	Maximum	Binned	Continuous	Continuous	Protein properties	1.30233	1.30909	1.26471	+	+	0.525398	0.49114	0.690544	0.617715	0.0527378	0.0421354
AA length	continuous_AA_length_max_log	Amino acid sequence length	Lloyd et al. 2015	Maximum	Log	Continuous	Continuous	Protein properties	2.70212	2.72554	2.71997	+	+	0.79172	0.66793	0.859349	0.767766	0.0219305	0.0262538
AA length	continuous_AA_length_max_noTF	Amino acid sequence length	Lloyd et al. 2015	Maximum	None	Continuous	Continuous	Protein properties	592.209	610.279	594.961	+	+	0.79172	0.66793	0.859349	0.767766	0.0219305	0.0262538
AA length	continuous_AA_length_max_reciprocal	Amino acid sequence length	Lloyd et al. 2015	Maximum	Reciprocal	Continuous	Continuous	Protein properties	0.00253047	0.00219756	0.00215018	+	+	0.79172	0.66793	0.859349	0.767766	0.0219305	0.0262538
AA length	continuous_AA_length_max_squared	Amino acid sequence length	Lloyd et al. 2015	Maximum	Squared	Continuous	Continuous	Protein properties	446024	490773	450657	+	+	0.79172	0.66793	0.859349	0.767766	0.0219305	0.0262538
AA length	continuous_AA_length_min_binned	Amino acid sequence length	Lloyd et al. 2015	Minimum	Binned	Continuous	Continuous	Protein properties	1.39535	1.43636	1.51961	+	+	0.264872	0.287682	0.484694	0.492862	0.0925915	0.065068
AA length	continuous_AA_length_min_log	Amino acid sequence length	Lloyd et al. 2015	Minimum	Log	Continuous	Continuous	Protein properties	2.66513	2.69426	2.69399	+	+	0.85063	0.82635	0.89889	0.875633	0.0156386	0.0134262
AA length	continuous_AA_length_min_noTF	Amino acid sequence length	Lloyd et al. 2015	Minimum	None	Continuous	Continuous	Protein properties	544.07	563.533	561.529	+	+	0.85063	0.82635	0.89889	0.875633	0.0156386	0.0134262
AA length	continuous_AA_length_min_reciprocal	Amino acid sequence length	Lloyd et al. 2015	Minimum	Reciprocal	Continuous	Continuous	Protein properties	0.00271967	0.00234463	0.00229099	+	+	0.85063	0.82635	0.89889	0.875633	0.0156386	0.0134262
AA length	continuous_AA_length_min_squared	Amino acid sequence length	Lloyd et al. 2015	Minimum	Squared	Continuous	Continuous	Protein properties	382819	406815	401859	+	+	0.85063	0.82635	0.89889	0.875633	0.0156386	0.0134262
AA length	continuous_AA_length_pair_total_binned	Amino acid sequence length	Lloyd et al. 2015	Pair total	Binned	Continuous	Continuous	Protein properties	1.32558	1.34545	1.38235	+	+	0.592796	0.752793	0.735288	0.819602	0.0444118	0.0192751
AA length	continuous_AA_length_pair_total_log	Amino acid sequence length	Lloyd et al. 2015	Pair total	Log	Continuous	Continuous	Protein properties	2.98691	3.01254	3.00853	+	+	0.867634	0.679848	0.905442	0.774553	0.0138408	0.025255
AA length	continuous_AA_length_pair_total_noTF	Amino acid sequence length	Lloyd et al. 2015	Pair total	None	Continuous	Continuous	Protein properties	1136.28	1173.81	1156.49	+	+	0.867634	0.679848	0.905442	0.774553	0.0138408	0.025255
AA length	continuous_AA_length_pair_total_reciprocal	Amino acid sequence length	Lloyd et al. 2015	Pair total	Reciprocal	Continuous	Continuous	Protein properties	0.00130278	0.00112966	0.00110719	+	+	0.867634	0.679848	0.905442	0.774553	0.0138408	0.025255
AA length	continuous_AA_length_pair_total_squared	Amino acid sequence length	Lloyd et al. 2015	Pair total	Squared	Continuous	Continuous	Protein properties	1.64262e+06	1.77407e+06	1.70135e+06	+	+	0.867634	0.679848	0.905442	0.774553	0.0138408	0.025255
Acetylation	continuous_acetylation_number_in_pair_log	Protein has this post-translational modification	Sun et al. 2009	Number in pair	Log	Binary	Continuous	Protein properties	-0.97449	-0.968931	-1	-	-	0.145593	0.0873183	0.305779	0.2931	0.114692	0.0987105
Acetylation	continuous_acetylation_number_in_pair_noTF	Protein has this post-translational modification	Sun et al. 2009	Number in pair	None	Binary	Continuous	Protein properties	0.0392157	0.0421053	0	+	+	0.145593	0.0873183	0.305779	0.2931	0.114692	0.0987105
Acetylation	continuous_acetylation_number_in_pair_reciprocal	Protein has this post-translational modification	Sun et al. 2009	Number in pair	Reciprocal	Binary	Continuous	Protein properties	9.81373	9.75526	10	+	+	0.145593	0.0873183	0.305779	0.2931	0.114692	0.0987105
Acetylation	continuous_acetylation_number_in_pair_squared	Protein has this post-translational modification	Sun et al. 2009	Number in pair	Squared	Binary	Continuous	Protein properties	0.0784314	0.0736842	0	+	+	0.145593	0.0873183	0.305779	0.2931	0.114692	0.0987105
Deamination	continuous_deamination_number_in_pair_log	Protein has this post-translational modification	Sun et al. 2009	Number in pair	Log	Binary	Continuous	Protein properties	-0.85284	-0.865198	-0.859044	-	-	0.967095	0.824612	0.96762	0.875592	0.0032511	0.0127951
Deamination	continuous_deamination_number_in_pair_noTF	Protein has this post-translational modification	Sun et al. 2009	Number in pair	None	Binary	Continuous	Protein properties	0.215686	0.178947	0.172727	+	+	0.967095	0.824612	0.96762	0.875592	0.0032511	0.0127951
Deamination	continuous_deamination_number_in_pair_reciprocal	Protein has this post-translational modification	Sun et al. 2009	Number in pair	Reciprocal	Binary	Continuous	Protein properties	8.89216	8.92632	8.83182	+	+	0.967095	0.824612	0.96762	0.875592	0.0032511	0.0127951
Deamination	continuous_deamination_number_in_pair_squared	Protein has this post-translational modification	Sun et al. 2009	Number in pair	Squared	Binary	Continuous	Protein properties	0.411765	0.305263	0.263636	+	+	0.967095	0.824612	0.96762	0.875592	0.0032511	0.0127951
Formylation	continuous_formylation_number_in_pair_log	Protein has this post-translational modification	Sun et al. 2009	Number in pair	Log	Binary	Continuous	Protein properties	-0.674267	-0.758806	-0.794433	-	-	0.163939	0.539307	0.334777	0.654215	0.109701	0.0354413
Formylation	continuous_formylation_number_in_pair_noTF	Protein has this post-translational modification	Sun et al. 2009	Number in pair	None	Binary	Continuous	Protein properties	0.490196	0.336842	0.281818	+	+	0.163939	0.539307	0.334777	0.654215	0.109701	0.0354413
Formylation	continuous_formylation_number_in_pair_reciprocal	Protein has this post-translational modification	Sun et al. 2009	Number in pair	Reciprocal	Binary	Continuous	Protein properties	7.58824	8.13158	8.39091	+	+	0.163939	0.539307	0.334777	0.654215	0.109701	0.0354413
Formylation	continuous_formylation_number_in_pair_squared	Protein has this post-translational modification	Sun et al. 2009	Number in pair	Squared	Binary	Continuous	Protein properties	0.960784	0.610526	0.5	+	+	0.163939	0.539307	0.334777	0.654215	0.109701	0.0354413
Hydroxylation	continuous_hydroxylation_number_in_pair_log	Protein has this post-translational modification	Sun et al. 2009	Number in pair	Log	Binary	Continuous	Protein properties	-10	-10	-10	N/A	N/A	N/A	N/A	N/A	N/A	NA	NA
Hydroxylation	continuous_hydroxylation_number_in_pair_noTF	Protein has this post-translational modification	Sun et al. 2009	Number in pair	None	Binary	Continuous	Protein properties	0	0	0	N/A	N/A	N/A	N/A	N/A	N/A	NA	NA
Hydroxylation	continuous_hydroxylation_number_in_pair_reciprocal	Protein has this post-translational modification	Sun et al. 2009	Number in pair	Reciprocal	Binary	Continuous	Protein properties	10000000000	10000000000	10000000000	N/A	N/A	N/A	N/A	N/A	N/A	NA	NA
Hydroxylation	continuous_hydroxylation_number_in_pair_squared	Protein has this post-translational modification	Sun et al. 2009	Number in pair	Squared	Binary	Continuous	Protein properties	0	0	0	N/A	N/A	N/A	N/A	N/A	N/A	NA	NA
Isoelectric point	continuous_isoelectric_point_average_binned	Gene product isoelectric point	Berardini et al. 2015	Average	Binned	Continuous	Continuous	Protein properties	1.96078	1.95263	1.85455	+	+	0.464726	0.350716	0.66965	0.574584	0.0576178	0.0538784
Isoelectric point	continuous_isoelectric_point_average_log	Gene product isoelectric point	Berardini et al. 2015	Average	Log	Continuous	Continuous	Protein properties	0.835059	0.834207	0.825983	+	+	0.576997	0.494627	0.733769	0.617715	0.0439589	0.0394312
Isoelectric point	continuous_isoelectric_point_average_noTF	Gene product isoelectric point	Berardini et al. 2015	Average	None	Continuous	Continuous	Protein properties	7.00243	7.00892	6.83086	+	+	0.576997	0.494627	0.733769	0.617715	0.0439589	0.0394312
Isoelectric point	continuous_isoelectric_point_average_reciprocal	Gene product isoelectric point	Berardini et al. 2015	Average	Reciprocal	Continuous	Continuous	Protein properties	0.149648	0.150384	0.152273	+	+	0.576997	0.494627	0.733769	0.617715	0.0439589	0.0394312
Isoelectric point	continuous_isoelectric_point_average_squared	Gene product isoelectric point	Berardini et al. 2015	Average	Squared	Continuous	Continuous	Protein properties	51.3872	51.7471	48.4826	+	+	0.576997	0.494627	0.733769	0.617715	0.0439589	0.0394312
Isoelectric point	continuous_isoelectric_point_difference_binned	Gene product isoelectric point	Berardini et al. 2015	Difference	Binned	Continuous	Continuous	Protein properties	1.23529	1.19474	1.28182	+	+	0.378133	0.19709	0.607384	0.418765	0.0694595	0.0744717
Isoelectric point	continuous_isoelectric_point_difference_log	Gene product isoelectric point	Berardini et al. 2015	Difference	Log	Continuous	Continuous	Protein properties	-0.640182	-0.524579	-0.492871	-	-	0.68937	0.691822	0.808176	0.775333	0.0315016	0.0228853
Isoelectric point	continuous_isoelectric_point_difference_noTF	Gene product isoelectric point	Berardini et al. 2015	Difference	None	Continuous	Continuous	Protein properties	0.673465	0.610215	0.645396	+	+	0.68937	0.691822	0.808176	0.775333	0.0315016	0.0228853
Isoelectric point	continuous_isoelectric_point_difference_reciprocal	Gene product isoelectric point	Berardini et al. 2015	Difference	Reciprocal	Continuous	Continuous	Protein properties	1009.83	284.684	42.3991	+	+	0.68937	0.691822	0.808176	0.775333	0.0315016	0.0228853
Isoelectric point	continuous_isoelectric_point_difference_squared	Gene product isoelectric point	Berardini et al. 2015	Difference	Squared	Continuous	Continuous	Protein properties	1.25342	0.814331	0.869722	+	+	0.68937	0.691822	0.808176	0.775333	0.0315016	0.0228853
Isoelectric point	continuous_isoelectric_point_max_binned	Gene product isoelectric point	Berardini et al. 2015	Maximum	Binned	Continuous	Continuous	Protein properties	2.05882	2.04211	2.05455	+	+	0.780022	0.727596	0.859349	0.797222	0.0220111	0.0201106
Isoelectric point	continuous_isoelectric_point_max_log	Gene product isoelectric point	Berardini et al. 2015	Maximum	Log	Continuous	Continuous	Protein properties	0.854663	0.852331	0.845928	+	+	0.597007	0.522072	0.735883	0.638949	0.0416682	0.0369593
Isoelectric point	continuous_isoelectric_point_max_noTF	Gene product isoelectric point	Berardini et al. 2015	Maximum	None	Continuous	Continuous	Protein properties	7.33916	7.31403	7.15356	+	+	0.597007	0.522072	0.735883	0.638949	0.0416682	0.0369593
Isoelectric point	continuous_isoelectric_point_max_reciprocal	Gene product isoelectric point	Berardini et al. 2015	Maximum	Reciprocal	Continuous	Continuous	Protein properties	0.143384	0.144457	0.145546	+	+	0.597007	0.522072	0.735883	0.638949	0.0416682	0.0369593
Isoelectric point	continuous_isoelectric_point_max_squared	Gene product isoelectric point	Berardini et al. 2015	Maximum	Squared	Continuous	Continuous	Protein properties	56.5739	56.37	53.1522	+	+	0.597007	0.522072	0.735883	0.638949	0.0416682	0.0369593
Isoelectric point	continuous_isoelectric_point_min_binned	Gene product isoelectric point	Berardini et al. 2015	Minimum	Binned	Continuous	Continuous	Protein properties	1.84314	1.86842	1.83636	+	+	0.888184	0.916375	0.924273	0.935438	0.011081	0.00606224
Isoelectric point	continuous_isoelectric_point_min_log	Gene product isoelectric point	Berardini et al. 2015	Minimum	Log	Continuous	Continuous	Protein properties	0.812855	0.814323	0.803824	+	+	0.818926	0.504716	0.873395	0.626096	0.0180419	0.0385143
Isoelectric point	continuous_isoelectric_point_min_noTF	Gene product isoelectric point	Berardini et al. 2015	Minimum	None	Continuous	Continuous	Protein properties	6.6657	6.70381	6.50816	+	+	0.818926	0.504716	0.873395	0.626096	0.0180419	0.0385143
Isoelectric point	continuous_isoelectric_point_min_reciprocal	Gene product isoelectric point	Berardini et al. 2015	Minimum	Reciprocal	Continuous	Continuous	Protein properties	0.157625	0.157507	0.16063	+	+	0.818926	0.504716	0.873395	0.626096	0.0180419	0.0385143
Isoelectric point	continuous_isoelectric_point_min_squared	Gene product isoelectric point	Berardini et al. 2015	Minimum	Squared	Continuous	Continuous	Protein properties	46.8272	47.5313	44.2479	+	+	0.818926	0.504716	0.873395	0.626096	0.0180419	0.0385143
Isoelectric point	continuous_isoelectric_point_pair_total_binned	Gene product isoelectric point	Berardini et al. 2015	Pair total	Binned	Continuous	Continuous	Protein properties	1.96078	1.95263	1.85455	+	+	0.464726	0.350716	0.66965	0.574584	0.0576178	0.0538784
Isoelectric point	continuous_isoelectric_point_pair_total_log	Gene product isoelectric point	Berardini et al. 2015	Pair total	Log	Continuous	Continuous	Protein properties	1.13609	1.13524	1.12701	+	+	0.576997	0.494627	0.733769	0.617715	0.0439589	0.0394312
Isoelectric point	continuous_isoelectric_point_pair_total_noTF	Gene product isoelectric point	Berardini et al. 2015	Pair total	None	Continuous	Continuous	Protein properties	14.0049	14.0178	13.6617	+	+	0.576997	0.494627	0.733769	0.617715	0.0439589	0.0394312
Isoelectric point	continuous_isoelectric_point_pair_total_reciprocal	Gene product isoelectric point	Berardini et al. 2015	Pair total	Reciprocal	Continuous	Continuous	Protein properties	0.0748238	0.0751921	0.0761364	+	+	0.576997	0.494627	0.733769	0.617715	0.0439589	0.0394312
Isoelectric point	continuous_isoelectric_point_pair_total_squared	Gene product isoelectric point	Berardini et al. 2015	Pair total	Squared	Continuous	Continuous	Protein properties	205.549	206.988	193.931	+	+	0.576997	0.494627	0.733769	0.617715	0.0439589	0.0394312
Myristoylation	continuous_myristoylation_number_in_pair_log	Protein has this post-translational modification	Berardini et al. 2015	Number in pair	Log	Binary	Continuous	Protein properties	-0.97449	-0.968931	-1	-	-	0.145593	0.0873183	0.305779	0.2931	0.114692	0.0987105
Myristoylation	continuous_myristoylation_number_in_pair_noTF	Protein has this post-translational modification	Berardini et al. 2015	Number in pair	None	Binary	Continuous	Protein properties	0.0392157	0.0421053	0	+	+	0.145593	0.0873183	0.305779	0.2931	0.114692	0.0987105
Myristoylation	continuous_myristoylation_number_in_pair_reciprocal	Protein has this post-translational modification	Berardini et al. 2015	Number in pair	Reciprocal	Binary	Continuous	Protein properties	9.81373	9.75526	10	+	+	0.145593	0.0873183	0.305779	0.2931	0.114692	0.0987105
Myristoylation	continuous_myristoylation_number_in_pair_squared	Protein has this post-translational modification	Berardini et al. 2015	Number in pair	Squared	Binary	Continuous	Protein properties	0.0784314	0.0736842	0	+	+	0.145593	0.0873183	0.305779	0.2931	0.114692	0.0987105
Oxidation	continuous_oxidation_number_in_pair_log	Protein has this post-translational modification	Sun et al. 2009	Number in pair	Log	Binary	Continuous	Protein properties	-0.646857	-0.626663	-0.68075	-	-	0.705096	0.411631	0.815682	0.574668	0.029826	0.047402
Oxidation	continuous_oxidation_number_in_pair_noTF	Protein has this post-translational modification	Sun et al. 2009	Number in pair	None	Binary	Continuous	Protein properties	0.490196	0.494737	0.427273	+	+	0.705096	0.411631	0.815682	0.574668	0.029826	0.047402
Oxidation	continuous_oxidation_number_in_pair_reciprocal	Protein has this post-translational modification	Sun et al. 2009	Number in pair	Reciprocal	Binary	Continuous	Protein properties	7.2549	7.02368	7.46818	+	+	0.705096	0.411631	0.815682	0.574668	0.029826	0.047402
Oxidation	continuous_oxidation_number_in_pair_squared	Protein has this post-translational modification	Sun et al. 2009	Number in pair	Squared	Binary	Continuous	Protein properties	0.882353	0.842105	0.736364	+	+	0.705096	0.411631	0.815682	0.574668	0.029826	0.047402
Propionylation	continuous_propionylation_number_in_pair_log	Protein has this post-translational modification	Sun et al. 2009	Number in pair	Log	Binary	Continuous	Protein properties	-0.890156	-0.934183	-0.877226	-	-	0.832649	0.111123	0.885057	0.352737	0.0166532	0.0919814
Propionylation	continuous_propionylation_number_in_pair_noTF	Protein has this post-translational modification	Sun et al. 2009	Number in pair	None	Binary	Continuous	Protein properties	0.137255	0.0842105	0.154545	+	+	0.832649	0.111123	0.885057	0.352737	0.0166532	0.0919814
Propionylation	continuous_propionylation_number_in_pair_reciprocal	Protein has this post-translational modification	Sun et al. 2009	Number in pair	Reciprocal	Binary	Continuous	Protein properties	9.09804	9.46579	8.99545	+	+	0.832649	0.111123	0.885057	0.352737	0.0166532	0.0919814
Propionylation	continuous_propionylation_number_in_pair_squared	Protein has this post-translational modification	Sun et al. 2009	Number in pair	Squared	Binary	Continuous	Protein properties	0.215686	0.136842	0.245455	+	+	0.832649	0.111123	0.885057	0.352737	0.0166532	0.0919814
Protein domain annotations	continuous_protein_domain_number_overlapping_binned	All protein domain annotations for a gene.	Finn et al. 2016	# overlapping	Binned	Categorical	Continuous	Protein properties	1.30952	1.32903	1.28736	+	+	0.635239	0.256636	0.768623	0.489433	0.0417656	0.0729206
Protein domain annotations	continuous_protein_domain_number_overlapping_log	All protein domain annotations for a gene.	Finn et al. 2016	# overlapping	Log	Categorical	Continuous	Protein properties	0.268556	0.266006	0.22833	+	+	0.454736	0.30788	0.66965	0.521827	0.0658175	0.0655475
Protein domain annotations	continuous_protein_domain_number_overlapping_noTF	All protein domain annotations for a gene.	Finn et al. 2016	# overlapping	None	Categorical	Continuous	Protein properties	2.2381	2.20645	2.12644	+	+	0.454736	0.30788	0.66965	0.521827	0.0658175	0.0655475
Protein domain annotations	continuous_protein_domain_number_overlapping_reciprocal	All protein domain annotations for a gene.	Finn et al. 2016	# overlapping	Reciprocal	Categorical	Continuous	Protein properties	0.626219	0.630929	0.771844	+	+	0.454736	0.30788	0.66965	0.521827	0.0658175	0.0655475
Protein domain annotations	continuous_protein_domain_number_overlapping_squared	All protein domain annotations for a gene.	Finn et al. 2016	# overlapping	Squared	Categorical	Continuous	Protein properties	7.47619	6.92903	7.41379	+	+	0.454736	0.30788	0.66965	0.521827	0.0658175	0.0655475
Protein domain annotations	continuous_protein_domain_percent_overlapping_binned	All protein domain annotations for a gene.	Finn et al. 2016	% overlapping	Binned	Categorical	Continuous	Protein properties	3.83333	3.81935	3.88506	+	+	0.606425	0.2971	0.741052	0.506052	0.0453594	0.0670255
Protein domain annotations	continuous_protein_domain_percent_overlapping_log	All protein domain annotations for a gene.	Finn et al. 2016	% overlapping	Log	Categorical	Continuous	Protein properties	1.97431	1.96658	1.96877	+	+	0.7516	0.200051	0.856053	0.423312	0.0278689	0.0823718
Protein domain annotations	continuous_protein_domain_percent_overlapping_noTF	All protein domain annotations for a gene.	Finn et al. 2016	% overlapping	None	Categorical	Continuous	Protein properties	95.4365	94.1749	96.1204	+	+	0.7516	0.200051	0.856053	0.423312	0.0278689	0.0823718
Protein domain annotations	continuous_protein_domain_percent_overlapping_reciprocal	All protein domain annotations for a gene.	Finn et al. 2016	% overlapping	Reciprocal	Categorical	Continuous	Protein properties	0.0107937	0.0110759	0.0137335	+	+	0.7516	0.200051	0.856053	0.423312	0.0278689	0.0823718
Protein domain annotations	continuous_protein_domain_percent_overlapping_squared	All protein domain annotations for a gene.	Finn et al. 2016	% overlapping	Squared	Categorical	Continuous	Protein properties	9274.14	9078.55	9424.39	+	+	0.7516	0.200051	0.856053	0.423312	0.0278689	0.0823718
Protein domain annotations	continuous_protein_domain_total_binned	All protein domain annotations for a gene.	Finn et al. 2016	Total #	Binned	Categorical	Continuous	Protein properties	1.09524	1.12258	1.14943	+	+	0.368374	0.601384	0.596385	0.71397	0.0791985	0.0335819
Protein domain annotations	continuous_protein_domain_total_log	All protein domain annotations for a gene.	Finn et al. 2016	Total #	Log	Categorical	Continuous	Protein properties	0.29425	0.299422	0.257536	+	+	0.334523	0.155675	0.559354	0.411553	0.0849673	0.0912661
Protein domain annotations	continuous_protein_domain_total_noTF	All protein domain annotations for a gene.	Finn et al. 2016	Total #	None	Categorical	Continuous	Protein properties	2.35714	2.41935	2.28736	+	+	0.334523	0.155675	0.559354	0.411553	0.0849673	0.0912661
Protein domain annotations	continuous_protein_domain_total_reciprocal	All protein domain annotations for a gene.	Finn et al. 2016	Total #	Reciprocal	Categorical	Continuous	Protein properties	0.592489	0.594926	0.652937	+	+	0.334523	0.155675	0.559354	0.411553	0.0849673	0.0912661
Protein domain annotations	continuous_protein_domain_total_squared	All protein domain annotations for a gene.	Finn et al. 2016	Total #	Squared	Categorical	Continuous	Protein properties	8.02381	8.49677	9	+	+	0.334523	0.155675	0.559354	0.411553	0.0849673	0.0912661
REFERENCES
Berardini TZ, Reiser L, Li D, Mezheritsky Y, Muller R, Strait E, Huala E. 2015. The Arabidopsis Information Resource: Making and Mining the “Gold Standard” Annotated Reference Plant Genome. Genesis. 53:474–485. doi:10.1002/dvg.22877
Brandão MM, Dantas LL, Silva-Filho MC. 2009. AtPIN: Arabidopsis thaliana protein interaction network. BMC Bioinformatics. 10:1–7. doi:10.1186/1471-2105-10-454.
Finn RD, Coggill P, Eberhardt RY, Eddy SR, Mistry J, Mitchell AL, Potter SC, Punta M, Qureshi M, Sangrador-Vegas A, et al. 2016. The Pfam protein families database: Towards a more sustainable future. Nucleic Acids Res. 44(D1):D279–D285. doi:10.1093/nar/gkv1344.
Goda H, Sasaki E, Akiyama K, Maruyama-Nakashita A, Nakabayashi K, Li W, Ogawa M, Yamauchi Y, Preston J, Aoki K, et al. 2008. The AtGenExpress hormone and chemical treatment data set: experimental design, data evaluation, model data analysis and data access. Plant J. 55(3):526–542. doi:10.1111/j.1365-313X.2008.03510.x.
Goodstein DM, Shu S, Howson R, Neupane R, Hayes RD, Fazo J, Mitros T, Dirks W, Hellsten U, Putnam N, et al. 2012. Phytozome: a comparative platform for green plant genomics. Nucleic Acids Res. 40(D1):D1178–D1186. doi:10.1093/nar/gkr944.
Hsu PY, Calviello L, Wu H-YL, Li F-W, Rothfels CJ, Ohler U, Benfey PN. 2016. Super-resolution ribosome profiling reveals unannotated translation events in Arabidopsis. Proc Natl Acad Sci. 113(45):E7126–E7135. doi:10.1073/pnas.1614788113
Kilian J, Whitehead D, Horak J, Wanke D, Weinl S, Batistic O, D’Angelo C, Bornberg-Bauer E, Kudla J, Harter K. 2007. The AtGenExpress global stress expression data set: protocols, evaluation and model data analysis of UV-B light, drought and cold stress responses: AtGenExpress global abiotic stress data set. Plant J. 50(2):347–363. doi:10.1111/j.1365-313X.2007.03052.x.
Lee I, Ambaru B, Thakkar P, Marcotte EM, Rhee SY. 2010. Rational association of genes with traits using a genome-scale gene network for Arabidopsis thaliana. Nat Biotechnol. 28(2):149–156. doi:10.1038/nbt.1603.
Lloyd J, Meinke D. 2012. A Comprehensive Dataset of Genes with a Loss-of-Function Mutant Phenotype in Arabidopsis. Plant Physiol. 158(3):1115–1129. doi:10.1104/pp.111.192393.
Lloyd JP, Seddon AE, Moghe GD, Simenc MC, Shiu S-H. 2015. Characteristics of Plant Essential Genes Allow for within- and between-Species Prediction of Lethal Mutant Phenotypes. Plant Cell. 27(8):2133–2147. doi:10.1105/tpc.15.00051.
Moore BM, Wang P, Fan P, Leong B, Schenck CA, Lloyd JP, Lehti-Shiu MD, Last RL, Pichersky E, Shiu S-H. 2019. Robust predictions of specialized metabolism genes through machine learning. Proc Natl Acad Sci U S A. 116(6):2344–2353. doi:10.1073/pnas.1817074116.
Mueller LA, Zhang P, Rhee SY. 2003. AraCyc: A Biochemical Pathway Database for Arabidopsis. Plant Physiol. 132(2):453–460. doi:10.1104/pp.102.017236.
Pruitt KD, Tatusova T, Maglott DR. 2007. NCBI reference sequences (RefSeq): a curated non-redundant sequence database of genomes, transcripts and proteins. Nucleic Acids Res. 35(D1):D61–D65. doi:10.1093/nar/gkl842
Schmid M, Davison TS, Henz SR, Pape UJ, Demar M, Vingron M, Schölkopf B, Weigel D, Lohmann JU. 2005. A gene expression map of Arabidopsis thaliana development. Nat Genet. 37(5):501–506. doi:10.1038/ng1543.
Sullivan AM, Arsovski AA, Lempe J, Bubb KL, Weirauch MT, Sabo PJ, Sandstrom R, Thurman RE, Neph S, Reynolds AP, et al. 2014. Mapping and Dynamics of Regulatory DNA and Transcription Factor Networks in A. thaliana. Cell Rep. 8(6):2015–2030. doi:10.1016/j.celrep.2014.08.019.
Sun Q, Zybailov B, Majeran W, Friso G, Olinares PDB, van Wijk KJ. 2009. PPDB, the Plant Proteomics Database at Cornell. Nucleic Acids Res. 37(D1):D969–D974. doi:10.1093/nar/gkn654.
Sundell D, Mannapperuma C, Netotea S, Delhomme N, Lin Y-C, Sjödin A, Van de Peer Y, Jansson S, Hvidsten TR, Street NR. 2015. The Plant Genome Integrative Explorer Resource: PlantGenIE.org. New Phytol. 208(4):1149–1156. doi:10.1111/nph.13557
The Gene Ontology Consortium, Ashburner M, Ball CA, Blake JA, Botstein D, Butler H, Cherry JM, Davis AP, Dolinski K, Dwight SS, et al. 2000. Gene Ontology: tool for the unification of biology. Nat Genet. 25(1):25–29. doi:10.1038/75556.
The Gene Ontology Consortium. 2017. Expansion of the Gene Ontology knowledgebase and resources. Nucleic Acids Res. 45(D1):D331–D338. doi:10.1093/nar/gkw1108.
Wilson TJ, Lai L, Ban Y, Ge SX. 2012. Identification of metagenes and their Interactions through Large-scale Analysis of Arabidopsis Gene Expression Data. BMC Genomics. 13(237). doi:10.1186/1471-2164-13-237.

### Sheet: Supplemental table 2
# features	FS alg.	Transf.	AUC-ROC score	AUC-ROC stdev	AUC-ROC group	AU-PRC score	AU-PRC stdev	AU-PRC group
50	EN	MT	0.689665	0.026036	e	0.664435	0.027252	cd
50	EN	BT	0.684872	0.025094	e	0.664057	0.027991	cd
50	EN	NT	0.593691	0.049168	j	0.573037	0.045756	j
50	RF	MT	0.713787	0.022137	b	0.689533	0.025782	b
50	RF	BT	0.680423	0.026699	ef	0.664635	0.030621	cd
50	RF	NT	0.656947	0.038028	gh	0.640848	0.037943	ef
100	EN	MT	0.684384	0.024451	e	0.671658	0.029318	c
100	EN	BT	0.680033	0.024695	ef	0.666074	0.029874	cd
100	EN	NT	0.616988	0.049357	i	0.600154	0.044416	i
100	RF	MT	0.70668	0.026458	bcd	0.702593	0.029628	ab
100	RF	BT	0.695027	0.022933	cde	0.692099	0.026958	b
100	RF	NT	0.66855	0.028383	fg	0.663569	0.033627	cd
200	EN	MT	0.66535	0.026388	fg	0.640764	0.0312	ef
200	EN	BT	0.688764	0.025423	e	0.667289	0.030258	cd
200	EN	NT	0.658586	0.038607	gh	0.629421	0.038631	fg
200	RF	MT	0.709172	0.023314	bc	0.715696	0.02583	a
200	RF	BT	0.742936	0.020737	a	0.718047	0.025748	a
200	RF	NT	0.714595	0.024935	b	0.695186	0.030832	b
500	EN	MT	0.658423	0.027274	gh	0.633397	0.031048	fg
500	EN	BT	0.685358	0.030118	e	0.642738	0.032261	ef
500	EN	NT	0.661208	0.037997	gh	0.619316	0.037128	gh
500	RF	MT	0.705913	0.027846	bcd	0.6952	0.031263	b
500	RF	BT	0.690987	0.027469	de	0.653517	0.032514	de
500	RF	NT	0.645851	0.039512	h	0.608428	0.038864	hi

### Sheet: Supplemental table 3
Feature name	Category	Calculation	Transformation	Feature type	Rank RD4	IS RD4	Dir RD4	Rank RD9	IS RD9	Dir RD9	ML model feature name
α WGD	Evolutionary properties	None	None	Binary	1	1	+	1	1	+	binary_A_WGD
GOslim other biological processes	Functional annotation	Number in pair	Log	Continuous	>200	NA	NA	2	0.800086	-	continuous_GOSLIM_other_biological_processes_number_in_pair_log
GOslim protein binding	Functional annotation	Number in pair	Reciprocal	Continuous	>200	NA	NA	3	0.782228	+	continuous_GOSLIM_protein_binding_number_in_pair_reciprocal
GOslim transferase activity	Functional annotation	Number in pair	Log	Continuous	>200	NA	NA	4	0.678985	+	continuous_GOSLIM_transferase_activity_number_in_pair_log
Co-expression cluster h25 stress comp	Network properties	Same or not	N/A	Binary	>200	NA	NA	5	0.67145	-	binary_h25.stressfc.comp_same_or_not
H3T3p	Epigenetic modifications	Number in pair	None	Continuous	>200	NA	NA	6	0.665799	-	continuous_H3T3p_number_in_pair_noTF
Biotic stress downregulated expression breadth	Gene expression	Maximum	Reciprocal	Continuous	>200	NA	NA	7	0.662302	+	continuous_biotic_expr_breadth_downonly_max_reciprocal
Development expression breadth	Gene expression	Minimum	None	Continuous	>200	NA	NA	8	0.647807	+	continuous_development_expression_breadth_min_noTF
Lethality score	Evolutionary properties	Difference	Reciprocal	Continuous	2	0.802891	-	9	0.638423	-	continuous_lethality_score_difference_reciprocal
GOslim nucleus	Functional annotation	Number in pair	Log	Continuous	>200	NA	NA	10	0.561872	-	continuous_GOSLIM_nucleus_number_in_pair_log
GOslim signal transduction	Functional annotation	Number in pair	Log	Continuous	>200	NA	NA	11	0.538438	-	continuous_GOSLIM_signal_transduction_number_in_pair_log
Embryo CHH	Epigenetic modifications	Pair total	Reciprocal	Continuous	>200	NA	NA	12	0.535151	+	continuous_embryo_CHH_pair_total_reciprocal
Co-expression cluster k5 stress	Network properties	Same or not	N/A	Binary	>200	NA	NA	13	0.524319	+	binary_k5.stressfc.run3_same_or_not
GOslim developmental processes	Functional annotation	Number in pair	Reciprocal	Continuous	>200	NA	NA	14	0.510196	+	continuous_GOSLIM_developmental_processes_number_in_pair_reciprocal
Reciprocal best match	Evolutionary properties	None	None	Binary	7	0.617739	+	15	0.488821	+	binary_reciprocal_best_match
Lethality score	Evolutionary properties	Average	Log	Continuous	15	0.511683	+	16	0.415088	+	continuous_lethality_score_average_log
GOslim response to abiotic or biotic stimulus	Functional annotation	Number in pair	Squared	Continuous	>200	NA	NA	17	0.406067	-	continuous_GOSLIM_response_to_abiotic_or_biotic_stimulus_number_in_pair_squared
Biotic stress downregulated expression breadth	Gene expression	Pair total	Log	Continuous	>200	NA	NA	18	0.400617	-	continuous_biotic_expr_breadth_downonly_pair_total_log
Development max expression level	Gene expression	Minimum	Reciprocal	Continuous	57	0.217998	-	19	0.397164	-	continuous_development_max_expression_level_min_reciprocal
Abiotic stress upregulated expression breadth, shoot	Gene expression	Difference	Reciprocal	Continuous	51	0.256013	+	20	0.396851	+	continuous_abiotic_shoot_expr_breadth_uponly_difference_reciprocal
GOslim transcription DNA-dependent	Functional annotation	Number in pair	Log	Continuous	>200	NA	NA	21	0.384876	-	continuous_GOSLIM_transcription_DNA_dependent_number_in_pair_log
GOslim plasma membrane	Functional annotation	Number in pair	None	Continuous	>200	NA	NA	22	0.380284	+	continuous_GOSLIM_plasma_membrane_number_in_pair_noTF
Roots CpG	Epigenetic modifications	Minimum	Reciprocal	Continuous	>200	NA	NA	23	0.372741	+	continuous_roots_CpG_min_reciprocal
Development expression breadth	Gene expression	Average	None	Continuous	>200	NA	NA	24	0.369788	+	continuous_development_expression_breadth_average_noTF
Abiotic stress differential expression breadth, root	Gene expression	Minimum	Reciprocal	Continuous	>200	NA	NA	25	0.367453	+	continuous_abiotic_root_breadth_up_down_min_reciprocal
Abiotic stress downregulated expression breadth, shoot	Gene expression	Difference	Reciprocal	Continuous	>200	NA	NA	26	0.363142	+	continuous_abiotic_shoot_expr_breadth_downonly_difference_reciprocal
Sperm CpG	Epigenetic modifications	Difference	Reciprocal	Continuous	>200	NA	NA	27	0.358752	-	continuous_sperm_CpG_difference_reciprocal
Biotic stress downregulated expression breadth	Gene expression	Difference	Log	Continuous	49	0.273169	-	28	0.354337	-	continuous_biotic_expr_breadth_downonly_difference_log
AA length	Protein properties	Difference	Reciprocal	Continuous	>200	NA	NA	29	0.33637	-	continuous_AA_length_difference_reciprocal
Development expression breadth	Gene expression	Pair total	None	Continuous	>200	NA	NA	30	0.332271	+	continuous_development_expression_breadth_pair_total_noTF
Abiotic stress downregulated expression breadth, shoot	Gene expression	Maximum	Reciprocal	Continuous	>200	NA	NA	31	0.328256	+	continuous_abiotic_shoot_expr_breadth_downonly_max_reciprocal
Ks	Evolutionary properties	Maximum	Reciprocal	Continuous	38	0.350757	+	32	0.327782	+	continuous_ks_max_reciprocal
GOslim annotations	Functional annotation	Total #	Squared	Continuous	>200	NA	NA	33	0.319972	-	continuous_GOSLIM_total_squared
Retention rate	Evolutionary properties	Maximum	Squared	Continuous	>200	NA	NA	34	0.304706	-	continuous_Retention_rate_max_squared
Development expression level variation	Gene expression	Maximum	None	Continuous	>200	NA	NA	35	0.275042	-	continuous_development_expression_level_variation_max_noTF
Ks	Evolutionary properties	Pair total	Log	Continuous	>200	NA	NA	36	0.267068	-	continuous_ks_pair_total_log
Abiotic stress upregulated expression breadth, root	Gene expression	Pair total	Log	Continuous	>200	NA	NA	37	0.266716	-	continuous_abiotic_root_expr_breadth_uponly_pair_total_log
Development median expression level	Gene expression	Minimum	Reciprocal	Continuous	103	0.125323	-	38	0.263736	-	continuous_development_median_expression_level_min_reciprocal
Protein-protein interactions	Network properties	Total #	None	Continuous	>200	NA	NA	39	0.262843	+	continuous_protein_protein_interactions_total_noTF
Ka	Evolutionary properties	Minimum	None	Continuous	47	0.281502	-	40	0.262101	-	continuous_ka_min_noTF
Abiotic stress differential expression breadth, root	Gene expression	Difference	Reciprocal	Continuous	187	0.0197046	+	41	0.249712	-	continuous_abiotic_root_breadth_up_down_difference_reciprocal
Abiotic stress differential expression breadth, shoot	Gene expression	Difference	Log	Continuous	>200	NA	NA	42	0.249701	-	continuous_abiotic_shoot_breadth_up_down_difference_log
Whole plant sample3 CpG	Epigenetic modifications	Difference	Reciprocal	Continuous	>200	NA	NA	43	0.244096	-	continuous_whole_plant_sample3_CpG_difference_reciprocal
GOslim other cytoplasmic components	Functional annotation	Number in pair	Squared	Continuous	22	0.451921	+	44	0.241077	+	continuous_GOSLIM_other_cytoplasmic_components_number_in_pair_squared
Whole plant sample3 CpG	Epigenetic modifications	Pair total	Reciprocal	Continuous	>200	NA	NA	45	0.238046	-	continuous_whole_plant_sample3_CpG_pair_total_reciprocal
Whole plant sample3 CpG	Epigenetic modifications	Average	Reciprocal	Continuous	62	0.198629	-	46	0.238046	-	continuous_whole_plant_sample3_CpG_average_reciprocal
Endosperm CpG	Epigenetic modifications	Difference	None	Continuous	>200	NA	NA	47	0.236052	-	continuous_endosperm_CpG_difference_noTF
Nucleotide sequence	Evolutionary properties	% similarity	Squared	Continuous	>200	NA	NA	48	0.234676	+	continuous_nucleotide_similarity_squared
Abiotic stress differential expression breadth, shoot	Gene expression	Minimum	Log	Continuous	>200	NA	NA	49	0.219356	-	continuous_abiotic_shoot_breadth_up_down_min_log
Embryo CHH	Epigenetic modifications	Average	Log	Continuous	>200	NA	NA	50	0.216788	-	continuous_embryo_CHH_average_log
Whole plant sample1 CpG	Epigenetic modifications	Difference	Log	Continuous	>200	NA	NA	51	0.21359	+	continuous_whole_plant_sample1_CpG_difference_log
Ka	Evolutionary properties	Maximum	None	Continuous	>200	NA	NA	52	0.212983	-	continuous_ka_max_noTF
Retention rate	Evolutionary properties	Average	None	Continuous	>200	NA	NA	53	0.211168	-	continuous_Retention_rate_average_noTF
Retention rate	Evolutionary properties	Pair total	None	Continuous	>200	NA	NA	54	0.211168	-	continuous_Retention_rate_pair_total_noTF
Biotic stress differential expression breadth	Gene expression	Average	None	Continuous	>200	NA	NA	55	0.20752	-	continuous_biotic_breadth_up_down_average_noTF
H3K23ac	Epigenetic modifications	Number in pair	Log	Continuous	>200	NA	NA	56	0.203046	+	continuous_H3K23ac_number_in_pair_log
Sperm CHH	Epigenetic modifications	Average	Log	Continuous	>200	NA	NA	57	0.197776	-	continuous_sperm_CHH_average_log
Biotic stress differential expression breadth	Gene expression	Pair total	Squared	Continuous	>200	NA	NA	58	0.194353	-	continuous_biotic_breadth_up_down_pair_total_squared
Ka	Evolutionary properties	Average	Log	Continuous	>200	NA	NA	59	0.18972	-	continuous_ka_average_log
Abiotic stress differential expression breadth, root	Gene expression	Average	Reciprocal	Continuous	>200	NA	NA	60	0.188757	-	continuous_abiotic_root_breadth_up_down_average_reciprocal
Ka	Evolutionary properties	Pair total	Log	Continuous	41	0.325363	-	61	0.187465	-	continuous_ka_pair_total_log
Ribosome occupancy	Gene expression	Maximum	Reciprocal	Continuous	>200	NA	NA	62	0.186214	-	continuous_ribosome_occupancy_Hsu_max_reciprocal
Development median expression level	Gene expression	Average	Reciprocal	Continuous	>200	NA	NA	63	0.182974	-	continuous_development_median_expression_level_average_reciprocal
Development max expression level	Gene expression	Average	Reciprocal	Continuous	112	0.11202	-	64	0.17745	-	continuous_development_max_expression_level_average_reciprocal
Biotic stress differential expression breadth	Gene expression	Minimum	Squared	Continuous	>200	NA	NA	65	0.176195	-	continuous_biotic_breadth_up_down_min_squared
Protein-protein interactions	Network properties	% overlapping	None	Continuous	>200	NA	NA	66	0.175887	-	continuous_protein_protein_interactions_percent_overlapping_noTF
Whole plant sample2 CpG	Epigenetic modifications	Maximum	Log	Continuous	75	0.165091	+	67	0.168281	+	continuous_whole_plant_sample2_CpG_max_log
Development median expression level	Gene expression	Maximum	Reciprocal	Continuous	>200	NA	NA	68	0.158973	-	continuous_development_median_expression_level_max_reciprocal
Whole plant sample2 CpG	Epigenetic modifications	Average	Log	Continuous	>200	NA	NA	69	0.157478	+	continuous_whole_plant_sample2_CpG_average_log
Sperm CpG	Epigenetic modifications	Minimum	Squared	Continuous	>200	NA	NA	70	0.155969	-	continuous_sperm_CpG_min_squared
Abiotic stress differential expression breadth, shoot	Gene expression	Pair total	Reciprocal	Continuous	>200	NA	NA	71	0.154952	-	continuous_abiotic_shoot_breadth_up_down_pair_total_reciprocal
Hormone treatment differential expression breadth	Gene expression	Pair total	Reciprocal	Continuous	>200	NA	NA	72	0.153521	+	continuous_hormone_breadth_up_down_pair_total_reciprocal
Development median expression level	Gene expression	Difference	Log	Continuous	116	0.106782	-	73	0.151759	-	continuous_development_median_expression_level_difference_log
Abiotic stress upregulated expression breadth, root	Gene expression	Difference	None	Continuous	>200	NA	NA	74	0.151115	-	continuous_abiotic_root_expr_breadth_uponly_difference_noTF
Development expression level variation	Gene expression	Pair total	Log	Continuous	54	0.236463	-	75	0.143936	-	continuous_development_expression_level_variation_pair_total_log
Hormone treatment differential expression breadth	Gene expression	Maximum	Log	Continuous	3	0.657491	-	76	0.143053	-	continuous_hormone_breadth_up_down_max_log
Isoelectric point	Protein properties	Maximum	Squared	Continuous	>200	NA	NA	77	0.139647	+	continuous_isoelectric_point_max_squared
Lethality score	Evolutionary properties	Maximum	Squared	Continuous	>200	NA	NA	78	0.139106	-	continuous_lethality_score_max_squared
Abiotic stress differential expression breadth, root	Gene expression	Maximum	Squared	Continuous	127	0.0867552	-	79	0.137553	-	continuous_abiotic_root_breadth_up_down_max_squared
GOslim annotations	Functional annotation	# overlapping	Squared	Continuous	>200	NA	NA	80	0.137371	-	continuous_GOSLIM_number_overlapping_squared
Ka	Evolutionary properties	Difference	None	Continuous	>200	NA	NA	81	0.134398	-	continuous_ka_difference_noTF
Ka/Ks	Evolutionary properties	Minimum	Reciprocal	Continuous	>200	NA	NA	82	0.128955	-	continuous_ka_ks_min_reciprocal
Whole plant sample2 CpG	Epigenetic modifications	Minimum	Squared	Continuous	55	0.228924	-	83	0.126736	-	continuous_whole_plant_sample2_CpG_min_squared
GOslim annotations	Functional annotation	% overlapping	Log	Continuous	>200	NA	NA	84	0.126607	+	continuous_GOSLIM_percent_overlapping_log
Sperm CHH	Epigenetic modifications	Difference	None	Continuous	>200	NA	NA	85	0.126216	-	continuous_sperm_CHH_difference_noTF
PCA Dimension 4	N/A	N/A	N/A	Continuous	89	0.143092	+	86	0.126016	+	PCA_Dim4
Retention rate	Evolutionary properties	Minimum	Log	Continuous	>200	NA	NA	87	0.125889	-	continuous_Retention_rate_min_log
Abiotic stress upregulated expression breadth, shoot	Gene expression	Pair total	Log	Continuous	>200	NA	NA	88	0.121061	-	continuous_abiotic_shoot_expr_breadth_uponly_pair_total_log
Gene family size	Evolutionary properties	Average	None	Continuous	>200	NA	NA	89	0.120806	-	continuous_gene_family_size_average_noTF
Biotic stress upregulated expression breadth	Gene expression	Pair total	None	Continuous	>200	NA	NA	90	0.119784	-	continuous_biotic_expr_breadth_uponly_pair_total_noTF
Gene family size	Evolutionary properties	Pair total	None	Continuous	>200	NA	NA	91	0.119102	-	continuous_gene_family_size_pair_total_noTF
Isoelectric point	Protein properties	Average	None	Continuous	>200	NA	NA	92	0.113805	+	continuous_isoelectric_point_average_noTF
Whole plant sample3 CpG	Epigenetic modifications	Minimum	Reciprocal	Continuous	>200	NA	NA	93	0.110318	-	continuous_whole_plant_sample3_CpG_min_reciprocal
Endosperm CHH	Epigenetic modifications	Minimum	Log	Continuous	>200	NA	NA	94	0.10875	+	continuous_endosperm_CHH_min_log
Abiotic stress downregulated expression breadth, root	Gene expression	Average	Log	Continuous	>200	NA	NA	95	0.107139	+	continuous_abiotic_root_expr_breadth_downonly_average_log
Abiotic stress upregulated expression breadth, root	Gene expression	Maximum	Squared	Continuous	>200	NA	NA	96	0.104329	-	continuous_abiotic_root_expr_breadth_uponly_max_squared
Protein-protein interactions	Network properties	# overlapping	None	Continuous	>200	NA	NA	97	0.102011	+	continuous_protein_protein_interactions_number_overlapping_noTF
Development expression breadth	Gene expression	Difference	Reciprocal	Continuous	>200	NA	NA	98	0.0989923	+	continuous_development_expression_breadth_difference_reciprocal
Isoelectric point	Protein properties	Pair total	Reciprocal	Continuous	>200	NA	NA	99	0.0940738	-	continuous_isoelectric_point_pair_total_reciprocal
Embryo CpG	Epigenetic modifications	Difference	Squared	Continuous	>200	NA	NA	100	0.0931664	+	continuous_embryo_CpG_difference_squared
Development expression breadth	Gene expression	Maximum	Reciprocal	Continuous	>200	NA	NA	101	0.0918686	-	continuous_development_expression_breadth_max_reciprocal
Biotic stress downregulated expression breadth	Gene expression	Average	None	Continuous	>200	NA	NA	102	0.0915505	-	continuous_biotic_expr_breadth_downonly_average_noTF
Isoelectric point	Protein properties	Minimum	Squared	Continuous	170	0.0328288	-	103	0.0914843	+	continuous_isoelectric_point_min_squared
Ka/Ks	Evolutionary properties	Average	None	Continuous	192	0.00616941	-	104	0.0911101	-	continuous_ka_ks_average_noTF
RNA-seq expression	Gene expression	Minimum	Squared	Continuous	>200	NA	NA	105	0.090825	+	continuous_RNA_seq_expression_Hsu_min_squared
Hormone treatment differential expression breadth	Gene expression	Difference	Squared	Continuous	>200	NA	NA	106	0.0907217	-	continuous_hormone_breadth_up_down_difference_squared
PCA Dimension 3	N/A	N/A	N/A	Continuous	67	0.178461	-	107	0.0891499	-	PCA_Dim3
AraNet interactions	Network properties	# overlapping	None	Continuous	>200	NA	NA	108	0.0877741	-	continuous_AraNet_number_overlapping_noTF
Ks	Evolutionary properties	Average	Squared	Continuous	71	0.173988	-	109	0.0845615	+	continuous_ks_average_squared
Ka/Ks	Evolutionary properties	Pair total	Squared	Continuous	>200	NA	NA	110	0.0838636	-	continuous_ka_ks_pair_total_squared
Hormone treatment differential expression breadth	Gene expression	Average	None	Continuous	>200	NA	NA	111	0.0833334	-	continuous_hormone_breadth_up_down_average_noTF
Ribosome occupancy	Gene expression	Average	None	Continuous	>200	NA	NA	112	0.0821373	+	continuous_ribosome_occupancy_Hsu_average_noTF
Ribosome occupancy	Gene expression	Pair total	None	Continuous	>200	NA	NA	113	0.0799116	+	continuous_ribosome_occupancy_Hsu_pair_total_noTF
PCA Dimension 2	N/A	N/A	N/A	Continuous	115	0.107944	-	114	0.0787657	-	PCA_Dim2
Ribosome occupancy	Gene expression	Minimum	Squared	Continuous	>200	NA	NA	115	0.0784037	+	continuous_ribosome_occupancy_Hsu_min_squared
Abiotic stress downregulated expression breadth, root	Gene expression	Difference	Reciprocal	Continuous	>200	NA	NA	116	0.0774911	-	continuous_abiotic_root_expr_breadth_downonly_difference_reciprocal
Endosperm CHG	Epigenetic modifications	Difference	None	Continuous	>200	NA	NA	117	0.0774078	+	continuous_endosperm_CHG_difference_noTF
Sperm CHH	Epigenetic modifications	Maximum	Squared	Continuous	>200	NA	NA	118	0.0770357	-	continuous_sperm_CHH_max_squared
Lethality score	Evolutionary properties	Pair total	Squared	Continuous	>200	NA	NA	119	0.0758212	-	continuous_lethality_score_pair_total_squared
Biotic stress upregulated expression breadth	Gene expression	Average	Reciprocal	Continuous	>200	NA	NA	120	0.0750542	-	continuous_biotic_expr_breadth_uponly_average_reciprocal
Abiotic stress downregulated expression breadth, shoot	Gene expression	Average	None	Continuous	171	0.0297641	+	121	0.074208	-	continuous_abiotic_shoot_expr_breadth_downonly_average_noTF
Abiotic stress upregulated expression breadth, shoot	Gene expression	Average	None	Continuous	>200	NA	NA	122	0.0737263	-	continuous_abiotic_shoot_expr_breadth_uponly_average_noTF
Biotic stress upregulated expression breadth	Gene expression	Maximum	Squared	Continuous	>200	NA	NA	123	0.0737188	-	continuous_biotic_expr_breadth_uponly_max_squared
Abiotic stress differential expression breadth, root	Gene expression	Pair total	Log	Continuous	>200	NA	NA	124	0.0714769	+	continuous_abiotic_root_breadth_up_down_pair_total_log
Amino acid sequence	Evolutionary properties	% similarity	Log	Continuous	>200	NA	NA	125	0.0698742	+	continuous_amino_acid_similarity_log
Biotic stress upregulated expression breadth	Gene expression	Difference	None	Continuous	>200	NA	NA	126	0.0698264	+	continuous_biotic_expr_breadth_uponly_difference_noTF
Isoelectric point	Protein properties	Difference	None	Continuous	>200	NA	NA	127	0.0693738	+	continuous_isoelectric_point_difference_noTF
Endosperm CHH	Epigenetic modifications	Pair total	Log	Continuous	>200	NA	NA	128	0.0687	+	continuous_endosperm_CHH_pair_total_log
Sperm CHH	Epigenetic modifications	Pair total	Reciprocal	Continuous	73	0.167844	+	129	0.0681799	+	continuous_sperm_CHH_pair_total_reciprocal
Retention rate	Evolutionary properties	Difference	Squared	Continuous	>200	NA	NA	130	0.0668174	-	continuous_Retention_rate_difference_squared
Abiotic stress downregulated expression breadth, shoot	Gene expression	Pair total	None	Continuous	172	0.0297641	+	131	0.0666699	-	continuous_abiotic_shoot_expr_breadth_downonly_pair_total_noTF
RNA-seq expression	Gene expression	Average	Reciprocal	Continuous	109	0.116346	+	132	0.0664187	+	continuous_RNA_seq_expression_Hsu_average_reciprocal
Roots CpG	Epigenetic modifications	Pair total	None	Continuous	>200	NA	NA	133	0.0662846	-	continuous_roots_CpG_pair_total_noTF
Roots CpG	Epigenetic modifications	Average	None	Continuous	>200	NA	NA	134	0.0662846	-	continuous_roots_CpG_average_noTF
Ka/Ks	Evolutionary properties	Difference	Log	Continuous	>200	NA	NA	135	0.0651911	-	continuous_ka_ks_difference_log
Biotic stress differential expression breadth	Gene expression	Maximum	Squared	Continuous	>200	NA	NA	136	0.0623562	-	continuous_biotic_breadth_up_down_max_squared
Endosperm CHH	Epigenetic modifications	Difference	Log	Continuous	>200	NA	NA	137	0.0616928	+	continuous_endosperm_CHH_difference_log
Abiotic stress upregulated expression breadth, shoot	Gene expression	Minimum	None	Continuous	>200	NA	NA	138	0.0616677	-	continuous_abiotic_shoot_expr_breadth_uponly_min_noTF
Abiotic stress upregulated expression breadth, shoot	Gene expression	Maximum	None	Continuous	68	0.178052	-	139	0.061576	-	continuous_abiotic_shoot_expr_breadth_uponly_max_noTF
AA length	Protein properties	Minimum	Log	Continuous	>200	NA	NA	140	0.0598778	-	continuous_AA_length_min_log
Biotic stress differential expression breadth	Gene expression	Difference	Squared	Continuous	83	0.151373	+	141	0.058516	+	continuous_biotic_breadth_up_down_difference_squared
Abiotic stress differential expression breadth, shoot	Gene expression	Maximum	None	Continuous	>200	NA	NA	142	0.0583465	-	continuous_abiotic_shoot_breadth_up_down_max_noTF
Sperm CpG	Epigenetic modifications	Pair total	None	Continuous	>200	NA	NA	143	0.0580493	-	continuous_sperm_CpG_pair_total_noTF
Sperm CpG	Epigenetic modifications	Average	None	Continuous	>200	NA	NA	144	0.0580493	-	continuous_sperm_CpG_average_noTF
Abiotic stress downregulated expression breadth, shoot	Gene expression	Minimum	None	Continuous	114	0.110209	-	145	0.0569984	-	continuous_abiotic_shoot_expr_breadth_downonly_min_noTF
Abiotic stress differential expression breadth, shoot	Gene expression	Average	None	Continuous	118	0.102406	-	146	0.0558616	-	continuous_abiotic_shoot_breadth_up_down_average_noTF
Whole plant sample2 CpG	Epigenetic modifications	Difference	Squared	Continuous	124	0.0880018	+	147	0.0556558	+	continuous_whole_plant_sample2_CpG_difference_squared
Development max expression level	Gene expression	Pair total	None	Continuous	184	0.0233583	+	148	0.0507995	+	continuous_development_max_expression_level_pair_total_noTF
AraNet interactions	Network properties	% overlapping	Squared	Continuous	117	0.105865	+	149	0.0505312	+	continuous_AraNet_percent_overlapping_squared
Ks	Evolutionary properties	Minimum	None	Continuous	119	0.0953021	-	150	0.0501801	-	continuous_ks_min_noTF
Ks	Evolutionary properties	Difference	Reciprocal	Continuous	>200	NA	NA	151	0.0488736	-	continuous_ks_difference_reciprocal
Whole plant sample1 CpG	Epigenetic modifications	Pair total	None	Continuous	91	0.140878	-	152	0.0469866	-	continuous_whole_plant_sample1_CpG_pair_total_noTF
Whole plant sample1 CpG	Epigenetic modifications	Average	None	Continuous	90	0.140878	-	153	0.0469866	-	continuous_whole_plant_sample1_CpG_average_noTF
Roots CpG	Epigenetic modifications	Difference	Log	Continuous	>200	NA	NA	154	0.0449996	-	continuous_roots_CpG_difference_log
Development expression level variation	Gene expression	Minimum	Reciprocal	Continuous	>200	NA	NA	155	0.0447097	+	continuous_development_expression_level_variation_min_reciprocal
PCA Dimension 5	N/A	N/A	N/A	Continuous	145	0.0655259	-	156	0.043386	+	PCA_Dim5
Sperm CpG	Epigenetic modifications	Maximum	None	Continuous	>200	NA	NA	157	0.0403372	+	continuous_sperm_CpG_max_noTF
Roots CpG	Epigenetic modifications	Maximum	None	Continuous	>200	NA	NA	158	0.0402181	-	continuous_roots_CpG_max_noTF
Embryo CpG	Epigenetic modifications	Maximum	Squared	Continuous	>200	NA	NA	159	0.0382685	+	continuous_embryo_CpG_max_squared
Gene family size	Evolutionary properties	Maximum	Squared	Continuous	>200	NA	NA	160	0.0356058	+	continuous_gene_family_size_max_squared
RNA-seq expression	Gene expression	Pair total	Squared	Continuous	147	0.0610577	+	161	0.034132	+	continuous_RNA_seq_expression_Hsu_pair_total_squared
Endosperm CHG	Epigenetic modifications	Pair total	Squared	Continuous	>200	NA	NA	162	0.0338963	+	continuous_endosperm_CHG_pair_total_squared
Hormone treatment upregulated expression breadth	Gene expression	Pair total	None	Continuous	>200	NA	NA	163	0.0330799	-	continuous_hormone_expr_breadth_uponly_pair_total_noTF
AA length	Protein properties	Average	None	Continuous	>200	NA	NA	164	0.032239	-	continuous_AA_length_average_noTF
Ribosome occupancy	Gene expression	Difference	Squared	Continuous	198	0.00183281	-	165	0.0310516	-	continuous_ribosome_occupancy_Hsu_difference_squared
Protein domain annotations	Protein properties	# overlapping	None	Continuous	>200	NA	NA	166	0.0307329	+	continuous_protein_domain_number_overlapping_noTF
Endosperm CpG	Epigenetic modifications	Minimum	None	Continuous	>200	NA	NA	167	0.0305013	+	continuous_endosperm_CpG_min_noTF
Development max expression level	Gene expression	Maximum	None	Continuous	>200	NA	NA	168	0.0302821	+	continuous_development_max_expression_level_max_noTF
Whole plant sample2 CpG	Epigenetic modifications	Pair total	None	Continuous	96	0.135126	-	169	0.0264199	-	continuous_whole_plant_sample2_CpG_pair_total_noTF
Abiotic stress downregulated expression breadth, root	Gene expression	Maximum	Reciprocal	Continuous	>200	NA	NA	170	0.0251872	+	continuous_abiotic_root_expr_breadth_downonly_max_reciprocal
Endosperm CHH	Epigenetic modifications	Average	Squared	Continuous	>200	NA	NA	171	0.0250982	+	continuous_endosperm_CHH_average_squared
Endosperm CHH	Epigenetic modifications	Maximum	Squared	Continuous	125	0.087142	+	172	0.0247834	+	continuous_endosperm_CHH_max_squared
Development expression level variation	Gene expression	Difference	Reciprocal	Continuous	>200	NA	NA	173	0.0245425	+	continuous_development_expression_level_variation_difference_reciprocal
Endosperm CpG	Epigenetic modifications	Maximum	Reciprocal	Continuous	>200	NA	NA	174	0.0223172	-	continuous_endosperm_CpG_max_reciprocal
Ka/Ks	Evolutionary properties	Maximum	Reciprocal	Continuous	>200	NA	NA	175	0.0205909	+	continuous_ka_ks_max_reciprocal
Whole plant sample1 CpG	Epigenetic modifications	Maximum	Squared	Continuous	>200	NA	NA	176	0.0197485	+	continuous_whole_plant_sample1_CpG_max_squared
AA length	Protein properties	Maximum	Squared	Continuous	>200	NA	NA	177	0.0189296	+	continuous_AA_length_max_squared
Embryo CHH	Epigenetic modifications	Maximum	None	Continuous	136	0.0720289	+	178	0.0186016	+	continuous_embryo_CHH_max_noTF
RNA-seq expression	Gene expression	Difference	Squared	Continuous	>200	NA	NA	179	0.0185682	-	continuous_RNA_seq_expression_Hsu_difference_squared
Whole plant sample3 CpG	Epigenetic modifications	Maximum	None	Continuous	>200	NA	NA	180	0.0184029	+	continuous_whole_plant_sample3_CpG_max_noTF
Endosperm CHG	Epigenetic modifications	Average	Log	Continuous	>200	NA	NA	181	0.018235	+	continuous_endosperm_CHG_average_log
Development expression level variation	Gene expression	Average	Reciprocal	Continuous	123	0.0920222	+	182	0.016172	-	continuous_development_expression_level_variation_average_reciprocal
Abiotic stress upregulated expression breadth, root	Gene expression	Average	None	Continuous	>200	NA	NA	183	0.0155235	+	continuous_abiotic_root_expr_breadth_uponly_average_noTF
Development max expression level	Gene expression	Difference	Log	Continuous	>200	NA	NA	184	0.0148869	-	continuous_development_max_expression_level_difference_log
PCA Dimension 1	N/A	N/A	N/A	Continuous	142	0.0674333	+	185	0.014499	+	PCA_Dim1
Embryo CpG	Epigenetic modifications	Pair total	Squared	Continuous	>200	NA	NA	186	0.0143888	+	continuous_embryo_CpG_pair_total_squared
Development median expression level	Gene expression	Pair total	Log	Continuous	>200	NA	NA	187	0.0115344	-	continuous_development_median_expression_level_pair_total_log
Endosperm CHG	Epigenetic modifications	Maximum	Log	Continuous	>200	NA	NA	188	0.0108332	+	continuous_endosperm_CHG_max_log
Whole plant sample1 CpG	Epigenetic modifications	Minimum	Reciprocal	Continuous	84	0.150709	-	189	0.0107836	-	continuous_whole_plant_sample1_CpG_min_reciprocal
Abiotic stress downregulated expression breadth, root	Gene expression	Pair total	Log	Continuous	>200	NA	NA	190	0.00778377	-	continuous_abiotic_root_expr_breadth_downonly_pair_total_log
AA length	Protein properties	Pair total	Reciprocal	Continuous	>200	NA	NA	191	0.00706406	+	continuous_AA_length_pair_total_reciprocal
Gene family size	Evolutionary properties	Minimum	Squared	Continuous	>200	NA	NA	192	0.00596979	+	continuous_gene_family_size_min_squared
Protein domain annotations	Protein properties	Total #	Squared	Continuous	>200	NA	NA	193	0.00570112	-	continuous_protein_domain_total_squared
RNA-seq expression	Gene expression	Maximum	Squared	Continuous	>200	NA	NA	194	0.00259449	+	continuous_RNA_seq_expression_Hsu_max_squared
Embryo CpG	Epigenetic modifications	Average	None	Continuous	>200	NA	NA	195	0.0023057	-	continuous_embryo_CpG_average_noTF
Embryo CpG	Epigenetic modifications	Minimum	Squared	Continuous	>200	NA	NA	196	0.0015136	+	continuous_embryo_CpG_min_squared
Endosperm CpG	Epigenetic modifications	Average	Squared	Continuous	180	0.0248864	+	197	0.00122238	-	continuous_endosperm_CpG_average_squared
Endosperm CpG	Epigenetic modifications	Pair total	Squared	Continuous	>200	NA	NA	198	0.00122238	-	continuous_endosperm_CpG_pair_total_squared
AraNet interactions	Network properties	Total #	Squared	Continuous	>200	NA	NA	199	0.000602656	-	continuous_AraNet_total_squared
Embryo CHH	Epigenetic modifications	Difference	None	Continuous	>200	NA	NA	200	0.000138326	-	continuous_embryo_CHH_difference_noTF
Endosperm CpG	Epigenetic modifications	Maximum	None	Continuous	200	0.000344605	+	>200	NA	NA	continuous_endosperm_CpG_max_noTF
Ka/Ks	Evolutionary properties	Pair total	Reciprocal	Continuous	199	0.000696834	-	>200	NA	NA	continuous_ka_ks_pair_total_reciprocal
Ka/Ks	Evolutionary properties	Difference	Squared	Continuous	197	0.00189731	-	>200	NA	NA	continuous_ka_ks_difference_squared
Abiotic stress downregulated expression breadth, shoot	Gene expression	Difference	Log	Continuous	196	0.00244168	+	>200	NA	NA	continuous_abiotic_shoot_expr_breadth_downonly_difference_log
Sperm CHH	Epigenetic modifications	Average	Squared	Continuous	195	0.00279235	+	>200	NA	NA	continuous_sperm_CHH_average_squared
Retention rate	Evolutionary properties	Average	Squared	Continuous	194	0.00403922	-	>200	NA	NA	continuous_Retention_rate_average_squared
Ka/Ks	Evolutionary properties	Maximum	None	Continuous	193	0.00616304	-	>200	NA	NA	continuous_ka_ks_max_noTF
Development max expression level	Gene expression	Maximum	Log	Continuous	191	0.00661478	+	>200	NA	NA	continuous_development_max_expression_level_max_log
Development expression breadth	Gene expression	Minimum	Log	Continuous	190	0.010862	+	>200	NA	NA	continuous_development_expression_breadth_min_log
Development expression breadth	Gene expression	Pair total	Log	Continuous	189	0.0122534	-	>200	NA	NA	continuous_development_expression_breadth_pair_total_log
Biotic stress differential expression breadth	Gene expression	Average	Squared	Continuous	188	0.0172597	+	>200	NA	NA	continuous_biotic_breadth_up_down_average_squared
Endosperm CpG	Epigenetic modifications	Pair total	None	Continuous	186	0.0198663	+	>200	NA	NA	continuous_endosperm_CpG_pair_total_noTF
Isoelectric point	Protein properties	Difference	Squared	Continuous	185	0.0228747	+	>200	NA	NA	continuous_isoelectric_point_difference_squared
AA length	Protein properties	Average	Reciprocal	Continuous	183	0.0235035	+	>200	NA	NA	continuous_AA_length_average_reciprocal
Abiotic stress differential expression breadth, shoot	Gene expression	Maximum	Squared	Continuous	182	0.0243138	-	>200	NA	NA	continuous_abiotic_shoot_breadth_up_down_max_squared
Endosperm CHH	Epigenetic modifications	Average	Reciprocal	Continuous	181	0.0246231	+	>200	NA	NA	continuous_endosperm_CHH_average_reciprocal
Whole plant sample3 CpG	Epigenetic modifications	Difference	None	Continuous	179	0.0250773	+	>200	NA	NA	continuous_whole_plant_sample3_CpG_difference_noTF
Embryo CpG	Epigenetic modifications	Minimum	Log	Continuous	178	0.0252363	-	>200	NA	NA	continuous_embryo_CpG_min_log
Endosperm CHH	Epigenetic modifications	Difference	Reciprocal	Continuous	177	0.0253933	+	>200	NA	NA	continuous_endosperm_CHH_difference_reciprocal
Sperm CHH	Epigenetic modifications	Difference	Squared	Continuous	176	0.0261188	-	>200	NA	NA	continuous_sperm_CHH_difference_squared
Isoelectric point	Protein properties	Average	Reciprocal	Continuous	175	0.0271036	-	>200	NA	NA	continuous_isoelectric_point_average_reciprocal
Ribosome occupancy	Gene expression	Average	Squared	Continuous	174	0.0277913	+	>200	NA	NA	continuous_ribosome_occupancy_Hsu_average_squared
Ribosome occupancy	Gene expression	Pair total	Squared	Continuous	173	0.0278137	+	>200	NA	NA	continuous_ribosome_occupancy_Hsu_pair_total_squared
GOslim chloroplast	Functional annotation	Number in pair	Squared	Continuous	169	0.0345821	+	>200	NA	NA	continuous_GOSLIM_chloroplast_number_in_pair_squared
Whole plant sample3 CpG	Epigenetic modifications	Maximum	Squared	Continuous	168	0.0390981	-	>200	NA	NA	continuous_whole_plant_sample3_CpG_max_squared
Whole plant sample1 CpG	Epigenetic modifications	Maximum	None	Continuous	167	0.039509	-	>200	NA	NA	continuous_whole_plant_sample1_CpG_max_noTF
Ka/Ks	Evolutionary properties	Minimum	None	Continuous	166	0.039619	-	>200	NA	NA	continuous_ka_ks_min_noTF
Gene family size	Evolutionary properties	Average	Squared	Continuous	165	0.0449931	-	>200	NA	NA	continuous_gene_family_size_average_squared
Embryo CpG	Epigenetic modifications	Pair total	None	Continuous	164	0.0481496	-	>200	NA	NA	continuous_embryo_CpG_pair_total_noTF
Abiotic stress upregulated expression breadth, root	Gene expression	Difference	Squared	Continuous	163	0.0483989	-	>200	NA	NA	continuous_abiotic_root_expr_breadth_uponly_difference_squared
Development expression level variation	Gene expression	Difference	Squared	Continuous	162	0.0492691	-	>200	NA	NA	continuous_development_expression_level_variation_difference_squared
Development max expression level	Gene expression	Difference	Squared	Continuous	161	0.05033	-	>200	NA	NA	continuous_development_max_expression_level_difference_squared
Abiotic stress differential expression breadth, root	Gene expression	Minimum	Squared	Continuous	160	0.0509565	-	>200	NA	NA	continuous_abiotic_root_breadth_up_down_min_squared
Whole plant sample3 CpG	Epigenetic modifications	Pair total	None	Continuous	159	0.051259	-	>200	NA	NA	continuous_whole_plant_sample3_CpG_pair_total_noTF
AraNet interactions	Network properties	Total #	Log	Continuous	158	0.0515368	-	>200	NA	NA	continuous_AraNet_total_log
Roots CpG	Epigenetic modifications	Difference	None	Continuous	157	0.0525228	+	>200	NA	NA	continuous_roots_CpG_difference_noTF
Roots CpG	Epigenetic modifications	Maximum	Squared	Continuous	156	0.0527274	-	>200	NA	NA	continuous_roots_CpG_max_squared
Hormone treatment upregulated expression breadth	Gene expression	Pair total	Squared	Continuous	155	0.0530453	-	>200	NA	NA	continuous_hormone_expr_breadth_uponly_pair_total_squared
AraNet interactions	Network properties	# overlapping	Squared	Continuous	154	0.0534834	-	>200	NA	NA	continuous_AraNet_number_overlapping_squared
RNA-seq expression	Gene expression	Maximum	None	Continuous	153	0.0549903	+	>200	NA	NA	continuous_RNA_seq_expression_Hsu_max_noTF
Endosperm CHG	Epigenetic modifications	Maximum	None	Continuous	152	0.0558993	+	>200	NA	NA	continuous_endosperm_CHG_max_noTF
Whole plant sample3 CpG	Epigenetic modifications	Minimum	None	Continuous	151	0.0576928	-	>200	NA	NA	continuous_whole_plant_sample3_CpG_min_noTF
Biotic stress differential expression breadth	Gene expression	Pair total	Log	Continuous	150	0.0577296	-	>200	NA	NA	continuous_biotic_breadth_up_down_pair_total_log
Sperm CHH	Epigenetic modifications	Maximum	None	Continuous	149	0.058034	-	>200	NA	NA	continuous_sperm_CHH_max_noTF
Development expression breadth	Gene expression	Average	Reciprocal	Continuous	148	0.060632	-	>200	NA	NA	continuous_development_expression_breadth_average_reciprocal
Abiotic stress differential expression breadth, shoot	Gene expression	Pair total	Squared	Continuous	146	0.0636269	-	>200	NA	NA	continuous_abiotic_shoot_breadth_up_down_pair_total_squared
Endosperm CHG	Epigenetic modifications	Difference	Reciprocal	Continuous	144	0.0662227	-	>200	NA	NA	continuous_endosperm_CHG_difference_reciprocal
Isoelectric point	Protein properties	Maximum	Log	Continuous	143	0.0669717	-	>200	NA	NA	continuous_isoelectric_point_max_log
Lethality score	Evolutionary properties	Minimum	Squared	Continuous	141	0.0681826	+	>200	NA	NA	continuous_lethality_score_min_squared
Abiotic stress upregulated expression breadth, shoot	Gene expression	Pair total	Squared	Continuous	140	0.0686055	-	>200	NA	NA	continuous_abiotic_shoot_expr_breadth_uponly_pair_total_squared
Isoelectric point	Protein properties	Pair total	Log	Continuous	139	0.0694851	-	>200	NA	NA	continuous_isoelectric_point_pair_total_log
Endosperm CHH	Epigenetic modifications	Pair total	None	Continuous	138	0.0706578	+	>200	NA	NA	continuous_endosperm_CHH_pair_total_noTF
Retention rate	Evolutionary properties	Pair total	Reciprocal	Continuous	137	0.0708832	-	>200	NA	NA	continuous_Retention_rate_pair_total_reciprocal
Abiotic stress differential expression breadth, shoot	Gene expression	Difference	Squared	Continuous	135	0.0722638	+	>200	NA	NA	continuous_abiotic_shoot_breadth_up_down_difference_squared
Embryo CHH	Epigenetic modifications	Pair total	None	Continuous	134	0.0776914	+	>200	NA	NA	continuous_embryo_CHH_pair_total_noTF
AA length	Protein properties	Difference	Squared	Continuous	133	0.0778337	+	>200	NA	NA	continuous_AA_length_difference_squared
AA length	Protein properties	Minimum	None	Continuous	132	0.0819579	-	>200	NA	NA	continuous_AA_length_min_noTF
Endosperm CHG	Epigenetic modifications	Pair total	Reciprocal	Continuous	130	0.083288	-	>200	NA	NA	continuous_endosperm_CHG_pair_total_reciprocal
Endosperm CHG	Epigenetic modifications	Average	Reciprocal	Continuous	131	0.083288	-	>200	NA	NA	continuous_endosperm_CHG_average_reciprocal
Protein-protein interactions	Network properties	Total #	Log	Continuous	129	0.0843515	-	>200	NA	NA	continuous_protein_protein_interactions_total_log
AA length	Protein properties	Maximum	Log	Continuous	128	0.085741	-	>200	NA	NA	continuous_AA_length_max_log
Endosperm CHH	Epigenetic modifications	Minimum	Squared	Continuous	126	0.0870969	+	>200	NA	NA	continuous_endosperm_CHH_min_squared
Hormone treatment differential expression breadth	Gene expression	Pair total	Squared	Continuous	122	0.0930547	-	>200	NA	NA	continuous_hormone_breadth_up_down_pair_total_squared
Abiotic stress upregulated expression breadth, root	Gene expression	Average	Squared	Continuous	121	0.093201	-	>200	NA	NA	continuous_abiotic_root_expr_breadth_uponly_average_squared
RNA-seq expression	Gene expression	Minimum	None	Continuous	120	0.0946214	+	>200	NA	NA	continuous_RNA_seq_expression_Hsu_min_noTF
Abiotic stress differential expression breadth, shoot	Gene expression	Minimum	Reciprocal	Continuous	113	0.11139	+	>200	NA	NA	continuous_abiotic_shoot_breadth_up_down_min_reciprocal
Development median expression level	Gene expression	Average	None	Continuous	111	0.114285	-	>200	NA	NA	continuous_development_median_expression_level_average_noTF
Development median expression level	Gene expression	Pair total	None	Continuous	110	0.115364	-	>200	NA	NA	continuous_development_median_expression_level_pair_total_noTF
Embryo CpG	Epigenetic modifications	Difference	Log	Continuous	108	0.116373	+	>200	NA	NA	continuous_embryo_CpG_difference_log
Lethality score	Evolutionary properties	Pair total	None	Continuous	107	0.116809	+	>200	NA	NA	continuous_lethality_score_pair_total_noTF
Abiotic stress downregulated expression breadth, shoot	Gene expression	Maximum	None	Continuous	106	0.118309	+	>200	NA	NA	continuous_abiotic_shoot_expr_breadth_downonly_max_noTF
Protein-protein interactions	Network properties	% overlapping	Squared	Continuous	105	0.119006	-	>200	NA	NA	continuous_protein_protein_interactions_percent_overlapping_squared
Sperm CpG	Epigenetic modifications	Difference	None	Continuous	104	0.121955	+	>200	NA	NA	continuous_sperm_CpG_difference_noTF
Development median expression level	Gene expression	Maximum	None	Continuous	102	0.127121	-	>200	NA	NA	continuous_development_median_expression_level_max_noTF
AA length	Protein properties	Pair total	Log	Continuous	101	0.130295	-	>200	NA	NA	continuous_AA_length_pair_total_log
Embryo CpG	Epigenetic modifications	Maximum	Log	Continuous	100	0.131079	+	>200	NA	NA	continuous_embryo_CpG_max_log
RNA-seq expression	Gene expression	Difference	Log	Continuous	99	0.132555	-	>200	NA	NA	continuous_RNA_seq_expression_Hsu_difference_log
GOslim other intracellular components	Functional annotation	Number in pair	Reciprocal	Continuous	98	0.133182	-	>200	NA	NA	continuous_GOSLIM_other_intracellular_components_number_in_pair_reciprocal
Hormone treatment downregulated expression breadth	Gene expression	Difference	Squared	Continuous	97	0.134301	-	>200	NA	NA	continuous_hormone_expr_breadth_downonly_difference_squared
Whole plant sample2 CpG	Epigenetic modifications	Average	None	Continuous	95	0.135126	-	>200	NA	NA	continuous_whole_plant_sample2_CpG_average_noTF
Ribosome occupancy	Gene expression	Minimum	None	Continuous	94	0.137179	+	>200	NA	NA	continuous_ribosome_occupancy_Hsu_min_noTF
Roots CpG	Epigenetic modifications	Minimum	Log	Continuous	93	0.138074	-	>200	NA	NA	continuous_roots_CpG_min_log
Deamination	Protein properties	Number in pair	Log	Continuous	92	0.139669	-	>200	NA	NA	continuous_deamination_number_in_pair_log
Ribosome occupancy	Gene expression	Maximum	Log	Continuous	88	0.145962	+	>200	NA	NA	continuous_ribosome_occupancy_Hsu_max_log
H3K4me1	Epigenetic modifications	Number in pair	Reciprocal	Continuous	87	0.147238	-	>200	NA	NA	continuous_H3K4me1_number_in_pair_reciprocal
GOslim other molecular functions	Functional annotation	Number in pair	Log	Continuous	86	0.148047	-	>200	NA	NA	continuous_GOSLIM_other_molecular_functions_number_in_pair_log
Endosperm CpG	Epigenetic modifications	Difference	Log	Continuous	85	0.149538	+	>200	NA	NA	continuous_endosperm_CpG_difference_log
Hormone treatment upregulated expression breadth	Gene expression	Average	None	Continuous	82	0.151379	-	>200	NA	NA	continuous_hormone_expr_breadth_uponly_average_noTF
Retention rate	Evolutionary properties	Difference	None	Continuous	81	0.151915	-	>200	NA	NA	continuous_Retention_rate_difference_noTF
Sperm CpG	Epigenetic modifications	Average	Log	Continuous	80	0.155819	+	>200	NA	NA	continuous_sperm_CpG_average_log
Gene family size	Evolutionary properties	Minimum	None	Continuous	79	0.157678	-	>200	NA	NA	continuous_gene_family_size_min_noTF
Gene family size	Evolutionary properties	Maximum	None	Continuous	78	0.158561	-	>200	NA	NA	continuous_gene_family_size_max_noTF
Abiotic stress downregulated expression breadth, root	Gene expression	Average	Reciprocal	Continuous	77	0.160966	-	>200	NA	NA	continuous_abiotic_root_expr_breadth_downonly_average_reciprocal
Sperm CpG	Epigenetic modifications	Pair total	Squared	Continuous	76	0.164306	-	>200	NA	NA	continuous_sperm_CpG_pair_total_squared
Roots CpG	Epigenetic modifications	Pair total	Squared	Continuous	74	0.167576	-	>200	NA	NA	continuous_roots_CpG_pair_total_squared
Sperm CpG	Epigenetic modifications	Maximum	Log	Continuous	72	0.171907	+	>200	NA	NA	continuous_sperm_CpG_max_log
Development expression level variation	Gene expression	Maximum	Squared	Continuous	70	0.174599	-	>200	NA	NA	continuous_development_expression_level_variation_max_squared
Ks	Evolutionary properties	Difference	Squared	Continuous	69	0.176476	-	>200	NA	NA	continuous_ks_difference_squared
GOslim annotations	Functional annotation	# overlapping	Reciprocal	Continuous	66	0.182053	+	>200	NA	NA	continuous_GOSLIM_number_overlapping_reciprocal
Development expression level variation	Gene expression	Minimum	Log	Continuous	65	0.186911	-	>200	NA	NA	continuous_development_expression_level_variation_min_log
Embryo CHG	Epigenetic modifications	Pair total	Reciprocal	Continuous	63	0.188661	+	>200	NA	NA	continuous_embryo_CHG_pair_total_reciprocal
Embryo CHG	Epigenetic modifications	Average	Reciprocal	Continuous	64	0.188661	+	>200	NA	NA	continuous_embryo_CHG_average_reciprocal
Roots CpG	Epigenetic modifications	Average	Log	Continuous	61	0.20427	+	>200	NA	NA	continuous_roots_CpG_average_log
Hormone treatment upregulated expression breadth	Gene expression	Maximum	None	Continuous	60	0.210499	-	>200	NA	NA	continuous_hormone_expr_breadth_uponly_max_noTF
Development expression breadth	Gene expression	Difference	Log	Continuous	59	0.215307	-	>200	NA	NA	continuous_development_expression_breadth_difference_log
Nucleotide sequence	Evolutionary properties	% similarity	Log	Continuous	58	0.21633	+	>200	NA	NA	continuous_nucleotide_similarity_log
Abiotic stress differential expression breadth, root	Gene expression	Pair total	Reciprocal	Continuous	56	0.220722	+	>200	NA	NA	continuous_abiotic_root_breadth_up_down_pair_total_reciprocal
Abiotic stress differential expression breadth, root	Gene expression	Average	Log	Continuous	53	0.243255	-	>200	NA	NA	continuous_abiotic_root_breadth_up_down_average_log
GOslim other cellular processes	Functional annotation	Number in pair	Log	Continuous	52	0.244406	-	>200	NA	NA	continuous_GOSLIM_other_cellular_processes_number_in_pair_log
Hormone treatment differential expression breadth	Gene expression	Difference	None	Continuous	50	0.260362	-	>200	NA	NA	continuous_hormone_breadth_up_down_difference_noTF
Abiotic stress upregulated expression breadth, shoot	Gene expression	Average	Log	Continuous	48	0.277208	-	>200	NA	NA	continuous_abiotic_shoot_expr_breadth_uponly_average_log
Ks	Evolutionary properties	Pair total	Reciprocal	Continuous	46	0.292853	+	>200	NA	NA	continuous_ks_pair_total_reciprocal
Sperm CpG	Epigenetic modifications	Minimum	Reciprocal	Continuous	45	0.295718	-	>200	NA	NA	continuous_sperm_CpG_min_reciprocal
Embryo CpG	Epigenetic modifications	Average	Reciprocal	Continuous	44	0.303429	-	>200	NA	NA	continuous_embryo_CpG_average_reciprocal
GOslim cytosol	Functional annotation	Number in pair	Reciprocal	Continuous	43	0.315852	-	>200	NA	NA	continuous_GOSLIM_cytosol_number_in_pair_reciprocal
Abiotic stress upregulated expression breadth, shoot	Gene expression	Minimum	Log	Continuous	42	0.322822	-	>200	NA	NA	continuous_abiotic_shoot_expr_breadth_uponly_min_log
Hormone treatment downregulated expression breadth	Gene expression	Average	Log	Continuous	39	0.338992	-	>200	NA	NA	continuous_hormone_expr_breadth_downonly_average_log
Hormone treatment downregulated expression breadth	Gene expression	Pair total	Log	Continuous	40	0.338992	-	>200	NA	NA	continuous_hormone_expr_breadth_downonly_pair_total_log
Ka	Evolutionary properties	Maximum	Log	Continuous	37	0.353026	-	>200	NA	NA	continuous_ka_max_log
Hormone treatment upregulated expression breadth	Gene expression	Difference	Reciprocal	Continuous	36	0.35327	+	>200	NA	NA	continuous_hormone_expr_breadth_uponly_difference_reciprocal
GOslim annotations	Functional annotation	% overlapping	Squared	Continuous	35	0.364664	+	>200	NA	NA	continuous_GOSLIM_percent_overlapping_squared
GOslim developmental processes	Functional annotation	Number in pair	Squared	Continuous	34	0.366715	-	>200	NA	NA	continuous_GOSLIM_developmental_processes_number_in_pair_squared
GOslim plasma membrane	Functional annotation	Number in pair	Log	Continuous	33	0.373988	+	>200	NA	NA	continuous_GOSLIM_plasma_membrane_number_in_pair_log
GOslim nucleus	Functional annotation	Number in pair	Reciprocal	Continuous	32	0.375461	+	>200	NA	NA	continuous_GOSLIM_nucleus_number_in_pair_reciprocal
Ka	Evolutionary properties	Difference	Log	Continuous	31	0.389544	-	>200	NA	NA	continuous_ka_difference_log
Ka	Evolutionary properties	Average	None	Continuous	30	0.402515	-	>200	NA	NA	continuous_ka_average_noTF
Whole plant sample1 CpG	Epigenetic modifications	Difference	Reciprocal	Continuous	29	0.40505	-	>200	NA	NA	continuous_whole_plant_sample1_CpG_difference_reciprocal
Biotic stress downregulated expression breadth	Gene expression	Average	Reciprocal	Continuous	27	0.409525	+	>200	NA	NA	continuous_biotic_expr_breadth_downonly_average_reciprocal
Biotic stress downregulated expression breadth	Gene expression	Pair total	Reciprocal	Continuous	28	0.409525	+	>200	NA	NA	continuous_biotic_expr_breadth_downonly_pair_total_reciprocal
Amino acid sequence	Evolutionary properties	% similarity	Squared	Continuous	26	0.416319	+	>200	NA	NA	continuous_amino_acid_similarity_squared
GOslim transferase activity	Functional annotation	Number in pair	Squared	Continuous	25	0.42282	+	>200	NA	NA	continuous_GOSLIM_transferase_activity_number_in_pair_squared
GOslim DNA or RNA binding	Functional annotation	Number in pair	Log	Continuous	24	0.428384	-	>200	NA	NA	continuous_GOSLIM_DNA_or_RNA_binding_number_in_pair_log
GOslim signal transduction	Functional annotation	Number in pair	Reciprocal	Continuous	23	0.448328	+	>200	NA	NA	continuous_GOSLIM_signal_transduction_number_in_pair_reciprocal
Co-expression cluster c25 dev	Network properties	Same or not	N/A	Binary	21	0.456535	+	>200	NA	NA	binary_c25.dev.run2_same_or_not
GOslim annotations	Functional annotation	Total #	None	Continuous	20	0.460966	-	>200	NA	NA	continuous_GOSLIM_total_noTF
GOslim response to stress	Functional annotation	Number in pair	None	Continuous	19	0.477237	-	>200	NA	NA	continuous_GOSLIM_response_to_stress_number_in_pair_noTF
Lethality score	Evolutionary properties	Maximum	Log	Continuous	18	0.488742	+	>200	NA	NA	continuous_lethality_score_max_log
Gene family size	Evolutionary properties	Pair total	Log	Continuous	17	0.506203	-	>200	NA	NA	continuous_gene_family_size_pair_total_log
GOslim transcription factor activity	Functional annotation	Number in pair	Log	Continuous	16	0.50699	-	>200	NA	NA	continuous_GOSLIM_transcription_factor_activity_number_in_pair_log
H3K27me3	Epigenetic modifications	Number in pair	None	Continuous	14	0.51537	-	>200	NA	NA	continuous_H3K27me3_number_in_pair_noTF
GOslim response to abiotic or biotic stimulus	Functional annotation	Number in pair	None	Continuous	13	0.520841	-	>200	NA	NA	continuous_GOSLIM_response_to_abiotic_or_biotic_stimulus_number_in_pair_noTF
Abiotic stress upregulated expression breadth, root	Gene expression	Maximum	Reciprocal	Continuous	12	0.537915	+	>200	NA	NA	continuous_abiotic_root_expr_breadth_uponly_max_reciprocal
Abiotic stress upregulated expression breadth, root	Gene expression	Pair total	Reciprocal	Continuous	11	0.541909	+	>200	NA	NA	continuous_abiotic_root_expr_breadth_uponly_pair_total_reciprocal
Embryo CHH	Epigenetic modifications	Average	Reciprocal	Continuous	10	0.561388	+	>200	NA	NA	continuous_embryo_CHH_average_reciprocal
Endosperm CpG	Epigenetic modifications	Minimum	Reciprocal	Continuous	9	0.582853	-	>200	NA	NA	continuous_endosperm_CpG_min_reciprocal
Embryo CHH	Epigenetic modifications	Difference	Reciprocal	Continuous	8	0.589643	+	>200	NA	NA	continuous_embryo_CHH_difference_reciprocal
Segmental duplication	Evolutionary properties	None	None	Binary	6	0.618867	+	>200	NA	NA	binary_segmental_duplication
Hormone treatment differential expression breadth	Gene expression	Average	Log	Continuous	5	0.629416	-	>200	NA	NA	continuous_hormone_breadth_up_down_average_log
GOslim transcription DNA-dependent	Functional annotation	Number in pair	Squared	Continuous	4	0.6341	-	>200	NA	NA	continuous_GOSLIM_transcription_DNA_dependent_number_in_pair_squared

### Sheet: Supplemental table 4
Feature name	Dim.1	Dim.2
continuous_embryo_CpG_average_noTF	0.934404	0.181009
continuous_whole_plant_sample1_CpG_average_noTF	0.933197	0.174227
continuous_whole_plant_sample1_CpG_pair_total_noTF	0.933197	0.174227
continuous_whole_plant_sample2_CpG_pair_total_noTF	0.932317	0.18738
continuous_sperm_CpG_pair_total_noTF	0.929102	0.203936
continuous_sperm_CpG_average_noTF	0.929102	0.203936
continuous_roots_CpG_average_noTF	0.928789	0.175653
continuous_roots_CpG_pair_total_noTF	0.928789	0.175653
continuous_whole_plant_sample3_CpG_max_noTF	0.928426	0.221498
continuous_roots_CpG_max_noTF	0.920249	0.211808
continuous_sperm_CpG_max_noTF	0.919719	0.242627
continuous_embryo_CpG_max_squared	0.882654	0.169403
continuous_whole_plant_sample1_CpG_max_squared	0.880775	0.181584
continuous_whole_plant_sample2_CpG_average_log	0.853472	0.26369
continuous_embryo_CpG_pair_total_squared	0.847123	0.122748
continuous_whole_plant_sample2_CpG_max_log	0.837164	0.268934
continuous_endosperm_CpG_pair_total_squared	0.797647	0.135219
continuous_endosperm_CpG_average_squared	0.797647	0.135219
continuous_endosperm_CpG_min_noTF	0.779861	0.108008
continuous_whole_plant_sample2_CpG_min_squared	0.761803	0.0837301
continuous_embryo_CpG_min_squared	0.759361	0.079161
continuous_sperm_CpG_min_squared	0.757513	0.104544
continuous_whole_plant_sample1_CpG_difference_log	0.741616	0.261397
continuous_roots_CpG_difference_log	0.720683	0.278614
continuous_AA_length_min_log	0.621732	0.0579848
continuous_AA_length_average_noTF	0.615484	0.124709
continuous_AA_length_max_squared	0.546655	0.144083
continuous_endosperm_CpG_difference_noTF	0.532542	0.218183
continuous_hormone_breadth_up_down_pair_total_reciprocal	0.492643	-0.350762
continuous_development_expression_breadth_min_noTF	0.43094	0.570026
continuous_development_expression_breadth_average_noTF	0.423637	0.667564
continuous_development_expression_breadth_pair_total_noTF	0.422038	0.687585
continuous_abiotic_root_breadth_up_down_difference_reciprocal	0.401229	-0.45681
continuous_abiotic_shoot_expr_breadth_uponly_difference_reciprocal	0.39042	-0.282872
continuous_development_expression_breadth_difference_reciprocal	0.362334	0.0666167
continuous_development_median_expression_level_pair_total_log	0.353982	0.601308
continuous_abiotic_root_breadth_up_down_average_reciprocal	0.35228	-0.526567
continuous_endosperm_CHG_max_log	0.325599	-0.0761853
continuous_endosperm_CHG_average_log	0.321135	-0.0839447
continuous_abiotic_shoot_expr_breadth_downonly_max_reciprocal	0.31422	-0.518966
continuous_embryo_CpG_difference_squared	0.314159	0.164281
continuous_endosperm_CHH_min_log	0.312486	0.0483919
continuous_abiotic_root_expr_breadth_downonly_max_reciprocal	0.308802	-0.443797
continuous_lethality_score_max_squared	0.30779	0.0365371
continuous_lethality_score_pair_total_squared	0.30779	0.0365371
continuous_lethality_score_average_log	0.30779	0.0365371
continuous_protein_domain_number_overlapping_noTF	0.303974	0.0605076
continuous_protein_domain_total_squared	0.302261	0.056354
continuous_abiotic_root_expr_breadth_downonly_difference_reciprocal	0.300531	-0.385926
continuous_GOSLIM_total_squared	0.289638	0.296446
continuous_abiotic_shoot_expr_breadth_downonly_difference_reciprocal	0.284329	-0.437588
continuous_whole_plant_sample2_CpG_difference_squared	0.280635	0.159811
continuous_abiotic_root_breadth_up_down_min_reciprocal	0.271343	-0.52806
continuous_development_median_expression_level_difference_log	0.250734	0.586898
continuous_endosperm_CHH_pair_total_log	0.243771	-0.0177033
continuous_abiotic_shoot_breadth_up_down_pair_total_reciprocal	0.243209	-0.435176
continuous_endosperm_CHH_difference_log	0.230259	-0.0426122
continuous_protein_protein_interactions_total_noTF	0.218862	-0.138089
continuous_embryo_CHH_average_log	0.218626	-0.0145144
continuous_GOSLIM_number_overlapping_squared	0.21375	0.1415
continuous_biotic_expr_breadth_uponly_average_reciprocal	0.196923	-0.242766
continuous_isoelectric_point_pair_total_reciprocal	0.182303	0.153549
binary_h25.stressfc.comp_same_or_not	0.180395	-0.243625
continuous_AraNet_percent_overlapping_squared	0.164507	-0.126597
continuous_ka_difference_noTF	0.162886	0.169377
continuous_AraNet_number_overlapping_noTF	0.158973	-0.0932281
continuous_Retention_rate_difference_squared	0.154483	-0.157629
continuous_endosperm_CHH_max_squared	0.150868	0.0384303
continuous_H3K23ac_number_in_pair_log	0.15001	0.596878
binary_reciprocal_best_match	0.145496	-0.122694
continuous_endosperm_CHG_difference_noTF	0.143517	-0.0505481
continuous_development_expression_level_variation_difference_reciprocal	0.138376	0.0619989
continuous_GOSLIM_transferase_activity_number_in_pair_log	0.13743	-0.0302574
continuous_sperm_CHH_average_log	0.129785	0.142919
continuous_protein_protein_interactions_number_overlapping_noTF	0.124827	-0.162507
continuous_nucleotide_similarity_squared	0.104157	-0.0537015
continuous_biotic_expr_breadth_downonly_max_reciprocal	0.100095	-0.371028
continuous_ka_max_noTF	0.0993839	0.142184
continuous_development_expression_level_variation_average_reciprocal	0.0956706	-0.770074
continuous_ks_max_reciprocal	0.0739148	-0.211133
continuous_GOSLIM_plasma_membrane_number_in_pair_noTF	0.0572342	0.0936216
continuous_GOSLIM_nucleus_number_in_pair_log	0.0530631	-0.101559
continuous_ka_ks_min_reciprocal	0.0411936	-0.0116973
continuous_AraNet_total_squared	0.0374599	-0.0415477
continuous_gene_family_size_min_squared	0.0249182	-0.112923
continuous_ka_ks_max_reciprocal	0.0247416	0.229198
continuous_gene_family_size_max_squared	0.0245014	-0.112309
continuous_H3T3p_number_in_pair_noTF	0.0102882	-0.00557707
continuous_development_max_expression_level_pair_total_noTF	0.0101273	0.468997
continuous_endosperm_CHG_pair_total_squared	0.00783934	-0.0988375
continuous_ks_average_squared	0.00538977	0.204289
continuous_GOSLIM_developmental_processes_number_in_pair_reciprocal	0.00366339	0.354297
continuous_embryo_CHH_max_noTF	-2.08908e-05	-0.039109
continuous_Retention_rate_max_squared	-0.00677593	0.0525446
continuous_development_max_expression_level_difference_log	-0.00723338	0.61771
continuous_amino_acid_similarity_log	-0.0119643	-0.0565208
binary_k5.stressfc.run3_same_or_not	-0.0216284	-0.174458
continuous_embryo_CHH_difference_noTF	-0.024024	-0.0394991
continuous_ks_pair_total_log	-0.0241008	0.257749
continuous_AA_length_difference_reciprocal	-0.0290779	-0.0500804
continuous_development_max_expression_level_max_noTF	-0.0332471	0.476148
continuous_RNA_seq_expression_Hsu_average_reciprocal	-0.0341246	-0.102096
continuous_ribosome_occupancy_Hsu_max_reciprocal	-0.0407015	-0.388277
continuous_GOSLIM_signal_transduction_number_in_pair_log	-0.0449904	-0.0193442
continuous_ka_average_log	-0.0464676	0.12078
continuous_ka_pair_total_log	-0.0464676	0.12078
binary_A_WGD	-0.0468098	-0.191103
continuous_gene_family_size_pair_total_noTF	-0.0492854	-0.14455
continuous_gene_family_size_average_noTF	-0.0498291	-0.143635
continuous_GOSLIM_other_biological_processes_number_in_pair_log	-0.0529608	0.0893218
continuous_sperm_CHH_difference_noTF	-0.0666547	0.133793
continuous_GOSLIM_protein_binding_number_in_pair_reciprocal	-0.0733219	-0.130541
continuous_ks_difference_reciprocal	-0.0748112	-0.0478902
continuous_GOSLIM_other_cytoplasmic_components_number_in_pair_squared	-0.0757008	-0.0239528
continuous_isoelectric_point_min_squared	-0.0870953	-0.194526
continuous_sperm_CHH_max_squared	-0.0903383	0.139414
continuous_biotic_expr_breadth_downonly_average_noTF	-0.100049	0.389241
continuous_development_expression_breadth_max_reciprocal	-0.111678	-0.461581
continuous_ka_min_noTF	-0.122709	-0.0170852
continuous_biotic_expr_breadth_downonly_difference_log	-0.12535	0.354467
continuous_RNA_seq_expression_Hsu_min_squared	-0.132653	0.102242
continuous_biotic_expr_breadth_downonly_pair_total_log	-0.135083	0.412661
continuous_GOSLIM_percent_overlapping_log	-0.13642	-0.194248
continuous_GOSLIM_response_to_abiotic_or_biotic_stimulus_number_in_pair_squared	-0.142997	0.391852
continuous_ribosome_occupancy_Hsu_min_squared	-0.149331	0.107357
continuous_Retention_rate_pair_total_noTF	-0.149889	0.150985
continuous_Retention_rate_average_noTF	-0.149889	0.150985
continuous_Retention_rate_min_log	-0.156876	0.15594
continuous_GOSLIM_transcription_DNA_dependent_number_in_pair_log	-0.160933	-0.0394905
continuous_development_expression_level_variation_min_reciprocal	-0.167113	-0.66237
continuous_isoelectric_point_average_noTF	-0.167772	-0.157969
continuous_ka_ks_pair_total_squared	-0.168906	0.172706
continuous_RNA_seq_expression_Hsu_difference_squared	-0.169277	0.181563
continuous_development_expression_level_variation_pair_total_log	-0.169808	0.775915
continuous_ribosome_occupancy_Hsu_difference_squared	-0.169811	0.199044
continuous_development_max_expression_level_average_reciprocal	-0.171377	-0.634612
continuous_RNA_seq_expression_Hsu_max_squared	-0.173659	0.186532
continuous_ribosome_occupancy_Hsu_average_noTF	-0.174874	0.259174
continuous_RNA_seq_expression_Hsu_pair_total_squared	-0.179784	0.186863
continuous_ribosome_occupancy_Hsu_pair_total_noTF	-0.182485	0.248711
continuous_ks_min_noTF	-0.185078	0.249468
continuous_biotic_breadth_up_down_min_squared	-0.190018	0.430527
continuous_sperm_CHH_pair_total_reciprocal	-0.198445	-0.141197
continuous_ka_ks_average_noTF	-0.198622	0.190034
continuous_protein_protein_interactions_percent_overlapping_noTF	-0.204827	0.026752
continuous_isoelectric_point_max_squared	-0.227595	-0.100113
continuous_development_max_expression_level_min_reciprocal	-0.246734	-0.517622
continuous_biotic_breadth_up_down_difference_squared	-0.248041	0.21089
continuous_biotic_breadth_up_down_pair_total_squared	-0.256005	0.499009
continuous_development_median_expression_level_max_reciprocal	-0.265091	-0.668478
continuous_abiotic_shoot_expr_breadth_downonly_min_noTF	-0.275296	0.481514
continuous_biotic_expr_breadth_uponly_pair_total_noTF	-0.277995	0.358855
continuous_development_expression_level_variation_max_noTF	-0.280434	0.692304
continuous_biotic_expr_breadth_uponly_max_squared	-0.284068	0.29317
continuous_development_median_expression_level_average_reciprocal	-0.284529	-0.694802
continuous_embryo_CHH_pair_total_reciprocal	-0.287499	-0.00528978
continuous_abiotic_root_expr_breadth_uponly_average_noTF	-0.294147	0.278782
continuous_biotic_breadth_up_down_max_squared	-0.294428	0.459844
continuous_ka_ks_difference_log	-0.294794	-0.0338663
continuous_abiotic_shoot_breadth_up_down_min_log	-0.297463	0.624366
continuous_lethality_score_difference_reciprocal	-0.30779	-0.0365371
continuous_biotic_breadth_up_down_average_noTF	-0.317809	0.595399
continuous_biotic_expr_breadth_uponly_difference_noTF	-0.321872	0.213383
continuous_isoelectric_point_difference_noTF	-0.336654	0.229447
continuous_abiotic_shoot_expr_breadth_uponly_min_noTF	-0.34297	0.479376
continuous_abiotic_root_expr_breadth_uponly_max_squared	-0.371169	0.373769
continuous_abiotic_shoot_breadth_up_down_difference_log	-0.372547	0.370536
continuous_hormone_breadth_up_down_difference_squared	-0.384377	0.0649351
continuous_development_median_expression_level_min_reciprocal	-0.398604	-0.624273
continuous_abiotic_root_expr_breadth_uponly_pair_total_log	-0.418235	0.421662
continuous_abiotic_root_expr_breadth_downonly_pair_total_log	-0.418583	0.484751
continuous_abiotic_root_expr_breadth_uponly_difference_noTF	-0.442508	0.329517
continuous_abiotic_root_expr_breadth_downonly_average_log	-0.445977	0.459609
continuous_abiotic_shoot_expr_breadth_uponly_average_noTF	-0.454784	0.49961
continuous_abiotic_shoot_expr_breadth_uponly_max_noTF	-0.470398	0.462443
continuous_abiotic_shoot_expr_breadth_downonly_average_noTF	-0.478081	0.534441
continuous_abiotic_shoot_expr_breadth_downonly_pair_total_noTF	-0.480171	0.535094
continuous_abiotic_root_breadth_up_down_max_squared	-0.481424	0.486165
continuous_abiotic_shoot_expr_breadth_uponly_pair_total_log	-0.494677	0.388841
continuous_abiotic_root_breadth_up_down_pair_total_log	-0.520003	0.575348
continuous_AA_length_pair_total_reciprocal	-0.537049	-0.00109892
continuous_hormone_expr_breadth_uponly_pair_total_noTF	-0.564049	0.282438
continuous_hormone_breadth_up_down_max_log	-0.565823	0.329244
continuous_abiotic_shoot_breadth_up_down_average_noTF	-0.567339	0.618569
continuous_hormone_breadth_up_down_average_noTF	-0.579997	0.339532
continuous_abiotic_shoot_breadth_up_down_max_noTF	-0.615523	0.559284
continuous_endosperm_CpG_max_reciprocal	-0.69186	-0.19633
continuous_sperm_CpG_difference_reciprocal	-0.700167	-0.292564
continuous_whole_plant_sample3_CpG_difference_reciprocal	-0.757809	-0.24765
continuous_whole_plant_sample3_CpG_pair_total_reciprocal	-0.761341	-0.250339
continuous_whole_plant_sample3_CpG_average_reciprocal	-0.761341	-0.250339
continuous_whole_plant_sample1_CpG_min_reciprocal	-0.815795	-0.171192
continuous_whole_plant_sample3_CpG_min_reciprocal	-0.825244	-0.186154
continuous_roots_CpG_min_reciprocal	-0.841938	-0.148435

### Sheet: Supplemental table 5
Gene pair ID	SM1	SM2	SM1 phenotype	SM2 phenotype	DM phenotype	RD4 annotated/predicted class	RD9 annotated/predicted class	Data source
AT2G43790_AT3G45640	mpk6	mpk3	None	None	Lethal	RD4/NR	RD9/NR	Wang H, Ngwenyama N, Liu Y, Walker JC, Zhang S. 2007. Stomatal Development and Patterning are Regulated by Environmentally Responsive Mitogen-Activated Protein Kinases in Arabidopsis. Plant Cell. 19(1):63–73. doi:10.1105/tpc.106.048298
AT2G18960_AT4G30190	aha1	aha2	None	None	Lethal	RD4/RD4	RD9/RD9	Haruta M, Burch HL, Nelson RB, Barrett-Wilt G, Kline KG, Mohsin SB, Young JC, Otegui MS, Sussman MR. 2010. Molecular Characterization of Mutant Arabidopsis Plants with Reduced Plasma Membrane Proton Pump Activity. J Biol Chem. 285(23):17918–17929
AT2G46070_AT3G18040	mpk12	mpk9	None	None	Cell/biochemical	NR/NR	RD9/RD9	Su S-H, Krysan PJ. 2016. A double-mutant collection targeting MAP kinase related genes in Arabidopsis for studying genetic interactions. Plant J. 88(5):867–878. doi:10.1111/tpj.13292
AT1G54960_AT3G06030	anp2	anp3	None	None	Cell/biochemical	NR/RD4	RD9/RD9	Su S-H, Krysan PJ. 2016. A double-mutant collection targeting MAP kinase related genes in Arabidopsis for studying genetic interactions. Plant J. 88(5):867–878. doi:10.1111/tpj.13292
AT4G26070_AT4G29810	mkk1	mkk2	None	None	Cell/biochemical	NR/NR	RD9/RD9	Su S-H, Krysan PJ. 2016. A double-mutant collection targeting MAP kinase related genes in Arabidopsis for studying genetic interactions. Plant J. 88(5):867–878. doi:10.1111/tpj.13292
AT1G01560_AT4G01370	mpk11	mpk4	None	Cell/biochemical	Cell/biochemical	NR/RD4	NR/RD9	Kosetsu K, Matsunaga S, Nakagami H, Colcombet J, Sasabe M, Soyano T, Takahashi Y, Hirt H, Machida Y. 2010. The MAP kinase MPK4 Is Required for Cytokinesis in Arabidopsis thaliana. Plant Cell. 22(11):3778–3790. doi:10.1105/tpc.110.077164
AT4G01370_AT4G11330	mpk4	mpk5	Cell/biochemical	None	Cell/biochemical	NR/NR	NR/RD9	Su S-H, Krysan PJ. 2016. A double-mutant collection targeting MAP kinase related genes in Arabidopsis for studying genetic interactions. Plant J. 88(5):867–878. doi:10.1111/tpj.13292
AT1G07880_AT4G01370	mpk13	mpk4	None	Cell/biochemical	Cell/biochemical	NR/RD4	NR/RD9	Su S-H, Krysan PJ. 2016. A double-mutant collection targeting MAP kinase related genes in Arabidopsis for studying genetic interactions. Plant J. 88(5):867–878. doi:10.1111/tpj.13292
AT1G19350_AT1G75080	bes1	bzr1	Cell/biochemical	Cell/biochemical	Cell/biochemical	NR/RD4	NR/RD9	Lachowiec J, Mason GA, Schultz K, Queitsch C. 2018. Redundancy, Feedback, and Robustness in the Arabidopsis thaliana BZR/BEH Gene Family. Front Genet. 9(253). doi:10.3389/fgene.2018.00523
AT1G26310_AT1G69120	cal	ap1	Cell/biochemical	Cell/biochemical	Cell/biochemical	NR/NR	NR/RD9	Bowman JL, Alvarez J, Weigel D, Meyerowitz EM, Smyth DR. 1993. Control of flower development in Arabidopsis thaliana by APETALA 1 and interacting genes. Development. 119(3):721–743
